# Spatially heterogeneous selection and inter-varietal differentiation maintain population structure and local adaptation in a widespread conifer

**DOI:** 10.1101/2024.04.03.587947

**Authors:** Pablo Peláez, Gustavo P. Lorenzana, Kailey Baesen, Jose Ruben Montes, Amanda R. De La Torre

## Abstract

Douglas-fir (*Pseudotsuga menziesii*) plays a critical role in the ecology and economy of Western North America. This conifer species comprises two distinct varieties: the coastal variety (var. *menziesii*) along the Pacific coast, and the interior variety (var. *glauca*) spanning the Rocky Mountains into Mexico, with instances of inter-varietal hybridization in Washington and British Columbia. Recent investigations have focused on assessing environmental pressures shaping Douglas-fir’s genomic variation for a better understanding of its evolutionary and adaptive responses. Here, we characterize range-wide population structure, estimate inter-varietal hybridization levels, identify candidate loci for climate adaptation, and forecast shifts in species and variety distribution under future climates.

Using a custom SNP-array, we genotyped 540 trees revealing four distinct clusters with asymmetric admixture patterns in the hybridization zone. Higher genetic diversity observed in coastal and hybrid populations contrasts with lower diversity in inland populations of the southern Rockies and Mexico, exhibiting a significant isolation by distance pattern, with less marked but still significant isolation by environment. For both varieties, we identified candidate loci associated with local adaptation, with hundreds of genes linked to processes such as stimulus response, reactions to chemical compounds, and metabolic functions. Ecological niche modeling showed contrasting potential distribution shifts among varieties in the coming decades.

Overall, our findings provide crucial insights into the population structure and adaptive potential of Douglas-fir, with the coastal variety being the most likely to preserve its evolutionary path throughout the present century, which carry implications for the conservation and management of this species across their range.

## Supplemental file 7 for "Spatially heterogeneous selection and inter-varietal differentiation maintain population structure and local adaptation in a widespread conifer"

### Sheet: Sheet1
Supplementary Table 4. SNPs associated with environmental variables and detected as outliers in Douglas-fir populations.
SNP ID	Scaffold ID	SNP position	Gene - Start	Gene - End	Strand	Gene ID	Bayenv	Bayescan	Pcadapt	Locus - Annotation (AT)	Environmental variables
											MAT	MWMT	MCMT	MAP	MSP	AHM	SHM	DD_0	DD5	DD_18	DD18	NFFD	bFFP	FFP	PAS	EMT	EXT	MAR	Eref	CMD	CMI	DD1040	TD
seq-rs10006-DF	jcf7190000021016	115573	111324	115894	+	PSME_44864	yes			AT1G45688													bFFP					MAR
seq-rs10024-DF	jcf7190000021119	1259353	1258837	1260576	+	PSME_08771			yes	AT5G50380
seq-rs10034-DF	jcf7190000021133	232970	232581	283075	+	PSME_32785		yes		AT5G50380
seq-rs10045-DF	jcf7190000021144	396340	.	.	.	.	yes			AT4G15020		MWMT															EXT	MAR
seq-rs10047-DF	jcf7190000021144	396532	.	.	.	.	yes																			EMT
seq-rs1004-DF	jcf7190000001948	668594	561786	668625	+	PSME_29604			yes	AT2G15790
seq-rs10050-DF	jcf7190000021150	385531	384185	387586	+	PSME_09744	yes		yes	AT3G48195	MAT							DD_0
seq-rs10051-DF	jcf7190000021150	385693	384185	387586	+	PSME_09744	yes		yes	AT3G17450	MAT							DD_0
seq-rs10055-DF	jcf7190000021181	448085	.	.	.	.		yes		AT2G32560
seq-rs10056-DF	jcf7190000021189	398307	342744	448586	-	PSME_21923			yes	AT2G02061
seq-rs10058-DF	jcf7190000021191	15932	15059	16031	+	PSME_34124	yes			AT2G42980																				CMD
seq-rs10059-DF	jcf7190000021192	251754	251563	297419	+	PSME_47815			yes
seq-rs1005-DF	jcf7190000001948	781252	780089	855210	+	PSME_20385		yes
seq-rs10072-DF	jcf7190000021227	162180	162105	166223	-	PSME_17906			yes	AT1G14850
seq-rs10085-DF	jcf7190000021244	71963	69667	78786	+	PSME_20298	yes	yes		AT1G14850								DD_0
seq-rs10087-DF	jcf7190000021248	170030	169851	170614	+	PSME_10198		yes	yes	AT1G14850
seq-rs1008-DF	jcf7190000001950	623407	.	.	.	.	yes			AT2G16270				MAP
seq-rs10110-DF	jcf7190000021355	487813	.	.	.	.			yes	AT4G27435
seq-rs10125-DF	jcf7190000021418	5999	5350	6147	+	PSME_08972			yes	AT4G32400
seq-rs10128-DF	jcf7190000021427	450376	450296	541306	+	PSME_48815		yes	yes	AT4G32400
seq-rs10130-DF	jcf7190000021427	463002	450296	541306	+	PSME_48815		yes	yes
seq-rs10133-DF	jcf7190000021427	518559	450296	541306	+	PSME_48815		yes		AT5G14600
seq-rs10135-DF	jcf7190000021427	540628	450296	541306	+	PSME_48815		yes		AT5G14600
seq-rs1013-DF	jcf7190000001961	134985	133006	135951	-	PSME_41924			yes	ArthMp070
seq-rs10156-DF	jcf7190000021495	321747	321635	323245	+	PSME_49512		yes
seq-rs10158-DF	jcf7190000021495	570661	570607	580226	-	PSME_36690		yes		AT1G29340
seq-rs10159-DF	jcf7190000021520	149175	.	.	.	.			yes	AT5G48385
seq-rs1015-DF	jcf7190000001961	135727	133006	135951	-	PSME_41924			yes	AT1G07670
seq-rs1016-DF	jcf7190000001961	135739	133006	135951	-	PSME_41924			yes	AT1G07670
seq-rs10177-DF	jcf7190000021568	489895	489622	502643	+	PSME_50378	yes			AT2G41770								DD_0
seq-rs10185-DF	jcf7190000021568	921902	921078	943160	+	PSME_50160	yes		yes	AT2G33700										DD_18						EMT							TD
seq-rs10188-DF	jcf7190000021570	173276	171947	173563	+	PSME_28242	yes			AT5G12870			MCMT							DD_18			bFFP			EMT		MAR					TD
seq-rs10205-DF	jcf7190000021624	413205	412958	415906	+	PSME_03591		yes	yes	AT4G30960
seq-rs10210-DF	jcf7190000021651	633090	632937	633393	+	PSME_36352	yes			AT4G30960			MCMT										bFFP			EMT		MAR					TD
seq-rs10220-DF	jcf7190000021718	639510	638649	643224	+	PSME_15897	yes		yes	AT4G30960	MAT													FFP
seq-rs10225-DF	jcf7190000021718	657971	653582	659067	+	PSME_23657		yes		AT3G19930
seq-rs10226-DF	jcf7190000021718	862493	862361	867119	-	PSME_12515		yes	yes	AT1G65960
seq-rs10242-DF	jcf7190000021751	358189	357234	358535	-	PSME_00756		yes		AT1G15010
seq-rs10258-DF	jcf7190000021833	146120	145772	146602	-	PSME_13845			yes	AT2G28940
seq-rs1025-DF	jcf7190000001965	480730	106066	711749	-	PSME_50007			yes
seq-rs10264-DF	jcf7190000021853	167764	.	.	.	.	yes			AT3G17450				MAP
seq-rs10265-DF	jcf7190000021853	1115456	1115278	1274003	+	PSME_18593			yes	AT3G17450
seq-rs10267-DF	jcf7190000021855	244341	233777	258045	+	PSME_37038		yes	yes	ArthMp070
seq-rs10270-DF	jcf7190000021855	716916	697023	717368	+	PSME_15353		yes	yes
seq-rs10271-DF	jcf7190000021855	717354	697023	717368	+	PSME_15353		yes
seq-rs10282-DF	jcf7190000021908	386503	363050	433289	+	PSME_24610	yes		yes	AT2G27370			MCMT											FFP		EMT		MAR					TD
seq-rs10287-DF	jcf7190000021915	143193	141927	143663	-	PSME_44434		yes		AT1G03700
seq-rs10290-DF	jcf7190000021917	118586	118392	119826	+	PSME_37228		yes	yes	AT5G56300
seq-rs10294-DF	jcf7190000021954	50387	49444	51251	+	PSME_23174			yes
seq-rs10295-DF	jcf7190000021963	241271	241187	245084	-	PSME_36060			yes	AT4G17330
seq-rs10296-DF	jcf7190000021963	241373	241187	245084	-	PSME_36060			yes	AT4G17330
seq-rs10297-DF	jcf7190000021973	174098	174071	175884	-	PSME_39619	yes		yes	AT2G30300																		MAR
seq-rs10300-DF	jcf7190000021973	174578	174071	175884	-	PSME_39619			yes	AT3G16090
seq-rs10306-DF	jcf7190000021987	129174	127008	223386	+	PSME_47247			yes	AT5G67530
seq-rs10314-DF	jcf7190000022013	427261	422121	427433	+	PSME_30815	yes			AT5G67530																		MAR
seq-rs10317-DF	jcf7190000022018	388877	386681	389599	-	PSME_38582			yes	AT5G16600
seq-rs10323-DF	jcf7190000022035	241347	240533	241567	+	PSME_43626			yes	AT5G16600
seq-rs10327-DF	jcf7190000022044	361903	361359	364003	-	PSME_21472	yes			AT5G16600																		MAR
seq-rs10328-DF	jcf7190000022044	362002	361359	364003	-	PSME_21472	yes			AT5G16600																EMT		MAR					TD
seq-rs10331-DF	jcf7190000022055	69903	69152	73403	+	PSME_50630		yes		AT5G47500
seq-rs10337-DF	jcf7190000022082	326348	325697	326848	-	PSME_48552			yes	AT2G21610
seq-rs10343-DF	jcf7190000022117	330485	330051	330948	+	PSME_46212		yes		AT2G21610
seq-rs1034-DF	jcf7190000001972	202747	.	.	.	.		yes
seq-rs10351-DF	jcf7190000022157	151599	117266	309973	+	PSME_50593		yes	yes	AT3G12770
seq-rs10361-DF	jcf7190000022167	85024	84068	85027	+	PSME_26881	yes			AT5G03415	MAT		MCMT							DD_18			bFFP	FFP		EMT		MAR					TD
seq-rs10364-DF	jcf7190000022177	705707	705504	727033	-	PSME_12919		yes	yes	AT5G03415
seq-rs10373-DF	jcf7190000022221	63800	61667	63943	-	PSME_04528	yes			ArthMp075														FFP
seq-rs10376-DF	jcf7190000022221	147278	146295	147436	+	PSME_35682			yes	AT4G15020
seq-rs10379-DF	jcf7190000022221	148330	.	.	.	.			yes	AT4G15020
seq-rs1037-DF	jcf7190000001975	358952	231931	359480	+	PSME_48085			yes	AT4G15020
seq-rs10386-DF	jcf7190000022223	297853	297698	299008	+	PSME_09372		yes		ArthMp070
seq-rs10389-DF	jcf7190000022234	141445	141175	164416	+	PSME_11387		yes		ArthMp070
seq-rs10391-DF	jcf7190000022237	47740	.	.	.	.	yes	yes		AT4G33950								DD_0
seq-rs10398-DF	jcf7190000022237	183016	.	.	.	.			yes	AT4G33950
seq-rs10409-DF	jcf7190000022237	294212	294132	296529	+	PSME_33878		yes		AT4G33950
seq-rs10419-DF	jcf7190000022271	221862	220351	222186	-	PSME_17033	yes			AT4G33950																							TD
seq-rs10425-DF	jcf7190000022283	244181	244130	408419	-	PSME_49122			yes	AT3G17450
seq-rs10428-DF	jcf7190000022288	156029	148805	156508	-	PSME_29334		yes		AT3G17450
seq-rs10429-DF	jcf7190000022288	156085	148805	156508	-	PSME_29334		yes	yes	AT3G20660
seq-rs1042-DF	jcf7190000001986	290792	289896	292763	+	PSME_29273			yes	AT3G20660
seq-rs10439-DF	jcf7190000022373	222750	222226	294377	-	PSME_50591	yes																					MAR
seq-rs10442-DF	jcf7190000022381	963888	963658	1034038	+	PSME_39837		yes		AT5G46330
seq-rs10447-DF	jcf7190000022391	49279	.	.	.	.		yes	yes	AT3G07350
seq-rs10448-DF	jcf7190000022391	524074	.	.	.	.		yes		AT3G07350
seq-rs10449-DF	jcf7190000022391	524387	.	.	.	.	yes			AT1G43760													bFFP			EMT		MAR					TD
seq-rs10453-DF	jcf7190000022418	534625	534599	535779	+	PSME_47084		yes		ArthMp070
seq-rs10455-DF	jcf7190000022418	535717	534599	535779	+	PSME_47084			yes	ArthMp070
seq-rs10458-DF	jcf7190000022448	194209	.	.	.	.		yes	yes	ArthMp070
seq-rs1046-DF	jcf7190000001999	263609	263336	266178	+	PSME_36868	yes			AT1G11290			MCMT							DD_18	DD18		bFFP			EMT							TD
seq-rs10491-DF	jcf7190000022624	290633	210771	358308	-	PSME_37907			yes	AT3G09510
seq-rs10492-DF	jcf7190000022624	329194	210771	358308	-	PSME_37907			yes	AT3G09510
seq-rs10493-DF	jcf7190000022624	567112	484865	568524	-	PSME_18201		yes		AT3G09510
seq-rs10502-DF	jcf7190000022656	93132	92491	95421	+	PSME_04122			yes	AT3G09510
seq-rs10505-DF	jcf7190000022667	270434	269580	339246	+	PSME_38191		yes
seq-rs10513-DF	jcf7190000022669	1650741	1647410	1652188	-	PSME_23982			yes
seq-rs1051-DF	jcf7190000002005	88002	62230	88049	-	PSME_33468	yes				MAT
seq-rs10533-DF	jcf7190000022735	45251	45072	46565	+	PSME_09537		yes	yes
seq-rs10535-DF	jcf7190000022735	640483	639598	750020	+	PSME_51065		yes	yes	AT5G15780
seq-rs10544-DF	jcf7190000022750	417828	405343	481479	-	PSME_30218			yes	AT5G15780
seq-rs10546-DF	jcf7190000022750	457598	405343	481479	-	PSME_30218			yes	AT3G03220
seq-rs1054-DF	jcf7190000002011	370391	.	.	.	.	yes			AT2G40150																				CMD
seq-rs10551-DF	jcf7190000022765	816830	813315	820024	+	PSME_41415		yes		AT2G40150
seq-rs10553-DF	jcf7190000022765	819078	813315	820024	+	PSME_41415			yes	AT2G40150
seq-rs10555-DF	jcf7190000022765	819647	813315	820024	+	PSME_41415	yes		yes																	EMT
seq-rs10561-DF	jcf7190000022772	26329	25397	28927	+	PSME_39718		yes		AT5G05390
seq-rs10562-DF	jcf7190000022772	27085	25397	28927	+	PSME_39718		yes		AT5G05390
seq-rs10564-DF	jcf7190000022782	244170	.	.	.	.		yes		AT1G71695
seq-rs10572-DF	jcf7190000022785	607260	.	.	.	.			yes	AT1G55550
seq-rs10573-DF	jcf7190000022785	607313	.	.	.	.		yes
seq-rs10576-DF	jcf7190000022787	462188	326788	520855	-	PSME_24326			yes
seq-rs10578-DF	jcf7190000022787	485269	326788	520855	-	PSME_24326			yes
seq-rs10592-DF	jcf7190000022831	199523	112032	202374	+	PSME_51244	yes									AHM
seq-rs10594-DF	jcf7190000022832	33475	33249	37459	-	PSME_35743		yes
seq-rs105-DF	jcf7190000000325	200192	200175	205422	+	PSME_49355			yes
seq-rs10602-DF	jcf7190000022862	130741	.	.	.	.		yes		AT3G26850
seq-rs10618-DF	jcf7190000022954	308411	.	.	.	.		yes
seq-rs10623-DF	jcf7190000022958	185363	184914	190103	-	PSME_46853	yes		yes	AT3G45880					MSP											EMT		MAR					TD
seq-rs10628-DF	jcf7190000022958	188293	184914	190103	-	PSME_46853	yes			ArthMp070													bFFP										TD
seq-rs10633-DF	jcf7190000023031	298080	297975	299801	-	PSME_40932	yes	yes		AT3G18810				MAP
seq-rs10635-DF	jcf7190000023050	289552	.	.	.	.	yes			AT3G18810																				CMD
seq-rs10642-DF	jcf7190000023081	511085	440286	572935	-	PSME_25452	yes		yes	AT5G51130										DD_18	DD18
seq-rs10643-DF	jcf7190000023081	538124	440286	572935	-	PSME_25452	yes		yes		MAT													FFP
seq-rs10645-DF	jcf7190000023081	986588	986574	991844	+	PSME_47666			yes	AT4G28100
seq-rs10651-DF	jcf7190000023088	88613	.	.	.	.	yes			AT2G40470		MWMT											bFFP				EXT	MAR					TD
seq-rs10660-DF	jcf7190000023118	527853	527565	530317	-	PSME_19163		yes		AT5G38260
seq-rs10662-DF	jcf7190000023118	530246	527565	530317	-	PSME_19163		yes
seq-rs10664-DF	jcf7190000023119	72391	.	.	.	.	yes					MWMT											bFFP				EXT	MAR					TD
seq-rs10665-DF	jcf7190000023119	72589	.	.	.	.	yes																										TD
seq-rs10668-DF	jcf7190000023119	75092	.	.	.	.	yes			AT4G18250			MCMT							DD_18			bFFP			EMT	EXT	MAR					TD
seq-rs1066-DF	jcf7190000002043	172379	126188	235188	-	PSME_22637	yes			AT2G17570																EMT							TD
seq-rs10673-DF	jcf7190000023137	315413	311017	316245	-	PSME_22226		yes
seq-rs10675-DF	jcf7190000023137	316185	311017	316245	-	PSME_22226		yes		AT3G24180
seq-rs10689-DF	jcf7190000023175	21954	21246	29909	+	PSME_11385			yes
seq-rs10690-DF	jcf7190000023175	22194	21246	29909	+	PSME_11385			yes
seq-rs1069-DF	jcf7190000002045	133055	131855	135148	+	PSME_00430	yes							MAP
seq-rs10705-DF	jcf7190000023201	502430	425895	727410	-	PSME_50252	yes		yes	AT2G28720													bFFP			EMT		MAR					TD
seq-rs10718-DF	jcf7190000023265	117051	117015	118783	-	PSME_35419			yes
seq-rs10722-DF	jcf7190000023270	440752	439941	440881	+	PSME_41903			yes	AT5G25830
seq-rs10730-DF	jcf7190000023299	52948	52840	112926	+	PSME_21673		yes		AT4G35490
seq-rs10731-DF	jcf7190000023299	90565	52840	112926	+	PSME_21673			yes	AT3G17730
seq-rs10732-DF	jcf7190000023299	145561	143793	162689	-	PSME_15920			yes
seq-rs10733-DF	jcf7190000023299	146385	143793	162689	-	PSME_15920			yes	AT3G56100
seq-rs10737-DF	jcf7190000023308	149727	.	.	.	.		yes
seq-rs1073-DF	jcf7190000002048	166388	165964	168343	-	PSME_23356	yes			AT3G57670													bFFP					MAR
seq-rs1074-DF	jcf7190000002048	166581	165964	168343	-	PSME_23356			yes	AT3G25500
seq-rs1075-DF	jcf7190000002048	167422	165964	168343	-	PSME_23356	yes			AT3G25500		MWMT
seq-rs10763-DF	jcf7190000023390	388706	380037	388765	+	PSME_50673	yes			AT3G25500											DD18
seq-rs10767-DF	jcf7190000023417	64448	63800	65378	+	PSME_17805			yes	AT3G25500
seq-rs1076-DF	jcf7190000002048	167932	165964	168343	-	PSME_23356			yes	AT3G25500
seq-rs10774-DF	jcf7190000023438	521525	519740	547623	-	PSME_38990		yes
seq-rs10779-DF	jcf7190000023453	312448	312050	313949	+	PSME_46351		yes		ArthMp070
seq-rs10798-DF	jcf7190000023507	445476	440431	446101	-	PSME_34614	yes		yes	ArthMp070						AHM												MAR
seq-rs10799-DF	jcf7190000023507	445582	440431	446101	-	PSME_34614		yes
seq-rs10802-DF	jcf7190000023507	445833	440431	446101	-	PSME_34614	yes		yes																			MAR					TD
seq-rs10809-DF	jcf7190000023548	49620	48699	49681	+	PSME_33606	yes														DD18
seq-rs10811-DF	jcf7190000023564	117460	.	.	.	.	yes			AT2G16250																		MAR
seq-rs10814-DF	jcf7190000023564	118095	.	.	.	.			yes	AT2G20780
seq-rs10822-DF	jcf7190000023564	482912	482099	483643	-	PSME_09370	yes			AT4G13650																				CMD		DD1040
seq-rs10830-DF	jcf7190000023597	17185	16905	36639	-	PSME_29891		yes
seq-rs10832-DF	jcf7190000023597	18258	16905	36639	-	PSME_29891	yes			AT3G16760								DD_0
seq-rs10833-DF	jcf7190000023597	18706	16905	36639	-	PSME_29891	yes			AT3G16760													bFFP			EMT							TD
seq-rs10834-DF	jcf7190000023597	20806	16905	36639	-	PSME_29891	yes			AT3G16760																							TD
seq-rs10838-DF	jcf7190000023597	214348	214321	369773	+	PSME_50527		yes
seq-rs10842-DF	jcf7190000023622	702236	.	.	.	.		yes	yes	AT3G17450
seq-rs10844-DF	jcf7190000023634	62285	41373	168164	+	PSME_13779			yes
seq-rs10846-DF	jcf7190000023635	145632	136378	146815	+	PSME_23496		yes
seq-rs10847-DF	jcf7190000023635	483055	483004	484774	-	PSME_17937	yes			AT2G47500								DD_0
seq-rs10849-DF	jcf7190000023635	483547	483004	484774	-	PSME_17937		yes		AT3G18660
seq-rs10862-DF	jcf7190000023666	92094	91258	109796	-	PSME_29912		yes
seq-rs10873-DF	jcf7190000023714	365767	.	.	.	.		yes
seq-rs10879-DF	jcf7190000023742	40992	40918	43909	+	PSME_43350	yes																bFFP			EMT							TD
seq-rs1087-DF	jcf7190000002058	17745	17706	28887	-	PSME_19026			yes	AT4G15020
seq-rs10899-DF	jcf7190000023806	547386	.	.	.	.	yes		yes	AT5G17300			MCMT													EMT		MAR					TD
seq-rs10900-DF	jcf7190000023807	500998	348878	568073	+	PSME_20955		yes	yes	AT5G17300
seq-rs10902-DF	jcf7190000023807	682288	.	.	.	.	yes		yes	AT2G42820	MAT		MCMT					DD_0	DD5	DD_18						EMT						DD1040
seq-rs10903-DF	jcf7190000023807	686325	.	.	.	.			yes
seq-rs10905-DF	jcf7190000023807	867511	852052	1093227	-	PSME_16324			yes	AT3G16500
seq-rs10908-DF	jcf7190000023807	1023260	852052	1093227	-	PSME_16324			yes	AT3G16500
seq-rs10915-DF	jcf7190000023829	1774817	1657706	1775644	-	PSME_12996	yes		yes	AT3G23330																		MAR
seq-rs10919-DF	jcf7190000023836	19315	18968	38694	+	PSME_49805			yes	AT5G05340
seq-rs10923-DF	jcf7190000023836	30842	18968	38694	+	PSME_49805			yes	AT1G04400
seq-rs10924-DF	jcf7190000023836	38011	18968	38694	+	PSME_49805			yes	AT4G02050
seq-rs10927-DF	jcf7190000023836	156964	.	.	.	.	yes				MAT								DD5													DD1040
seq-rs10928-DF	jcf7190000023836	556509	423615	710799	-	PSME_49279	yes			AT3G17450				MAP
seq-rs10934-DF	jcf7190000023869	624206	621448	624997	-	PSME_49340		yes		AT1G11290
seq-rs10937-DF	jcf7190000023894	580321	488082	722514	+	PSME_46939	yes	yes	yes									DD_0
seq-rs10961-DF	jcf7190000023917	302538	302413	326389	+	PSME_48015		yes	yes	AT4G26200
seq-rs10963-DF	jcf7190000023917	326245	302413	326389	+	PSME_48015		yes	yes
seq-rs10972-DF	jcf7190000023942	874448	.	.	.	.	yes	yes		AT3G10390	MAT								DD5
seq-rs10980-DF	jcf7190000023963	1056496	1056350	1057454	-	PSME_33242			yes	AT1G31830
seq-rs1098-DF	jcf7190000002074	212213	164168	247189	-	PSME_23057	yes																					MAR					TD
seq-rs10993-DF	jcf7190000023991	63698	63646	64820	+	PSME_22449			yes	AT4G01130
seq-rs10998-DF	jcf7190000024005	316360	316307	317636	+	PSME_23103		yes	yes	AT3G62900
seq-rs10999-DF	jcf7190000024005	316920	316307	317636	+	PSME_23103			yes	AT2G42440
seq-rs11000-DF	jcf7190000024005	317077	316307	317636	+	PSME_23103		yes	yes	AT3G52610
seq-rs11002-DF	jcf7190000024007	182854	182492	184068	-	PSME_12750		yes		AT4G10500
seq-rs11004-DF	jcf7190000024010	83652	.	.	.	.	yes																					MAR
seq-rs11005-DF	jcf7190000024011	86555	67387	144291	+	PSME_14924	yes			AT2G47460																							TD
seq-rs11006-DF	jcf7190000024011	91371	67387	144291	+	PSME_14924	yes		yes	AT2G02450																EMT
seq-rs1100-DF	jcf7190000002074	572798	488554	574259	+	PSME_14131			yes	AT1G66340
seq-rs11010-DF	jcf7190000024031	346274	344001	347123	+	PSME_24099		yes		AT1G66340
seq-rs11019-DF	jcf7190000024054	75765	75659	78616	+	PSME_50480			yes	ArthMp070
seq-rs11026-DF	jcf7190000024087	171773	.	.	.	.		yes		AT3G17450
seq-rs11029-DF	jcf7190000024087	172121	.	.	.	.		yes
seq-rs11032-DF	jcf7190000024104	211762	197197	217637	-	PSME_48001			yes	AT4G13650
seq-rs11039-DF	jcf7190000024121	83895	81718	104716	-	PSME_17490	yes		yes	AT4G13650	MAT								DD5	DD_18												DD1040
seq-rs1103-DF	jcf7190000002075	1014179	1010279	1017491	+	PSME_37173		yes		AT4G13650
seq-rs11040-DF	jcf7190000024121	104642	81718	104716	-	PSME_17490			yes	AT5G64260
seq-rs11041-DF	jcf7190000024121	551576	500008	690468	+	PSME_46361	yes																bFFP					MAR					TD
seq-rs11043-DF	jcf7190000024143	242045	211883	244254	+	PSME_12990			yes	ArthMp070
seq-rs11055-DF	jcf7190000024179	495217	463982	495294	-	PSME_32704			yes	AT1G11290
seq-rs11056-DF	jcf7190000024181	183252	.	.	.	.			yes	AT3G12050
seq-rs11061-DF	jcf7190000024195	109761	.	.	.	.		yes	yes	AT3G12680
seq-rs11062-DF	jcf7190000024195	110508	.	.	.	.			yes
seq-rs11063-DF	jcf7190000024195	110596	.	.	.	.		yes	yes	ArthMp075
seq-rs11064-DF	jcf7190000024195	111033	.	.	.	.	yes		yes	AT4G02750				MAP
seq-rs11066-DF	jcf7190000024195	239591	.	.	.	.			yes	AT3G53960
seq-rs11067-DF	jcf7190000024195	239686	.	.	.	.			yes	AT3G53960
seq-rs11068-DF	jcf7190000024195	241521	.	.	.	.	yes		yes	AT3G53960						AHM
seq-rs11070-DF	jcf7190000024197	21032	12932	21680	+	PSME_31466	yes			AT3G53960																		MAR
seq-rs11077-DF	jcf7190000024219	278645	264991	287351	-	PSME_15564	yes		yes	AT5G46050	MAT
seq-rs11089-DF	jcf7190000024267	208036	207948	214965	-	PSME_20639	yes			ArthMp070																		MAR
seq-rs11093-DF	jcf7190000024283	6842	6191	7635	-	PSME_13454			yes	ArthMp070
seq-rs11103-DF	jcf7190000024305	128731	84863	129929	+	PSME_39898		yes	yes	AT5G50400
seq-rs11104-DF	jcf7190000024305	128794	84863	129929	+	PSME_39898		yes	yes	AT5G27120
seq-rs11105-DF	jcf7190000024305	129529	84863	129929	+	PSME_39898		yes	yes	AT3G09930
seq-rs11109-DF	jcf7190000024317	253033	251861	253179	+	PSME_33240	yes			AT3G09930	MAT						SHM
seq-rs11113-DF	jcf7190000024342	211604	176897	213379	+	PSME_41426	yes			AT3G02330					MSP
seq-rs11114-DF	jcf7190000024342	211619	176897	213379	+	PSME_41426	yes			AT3G02330					MSP													MAR		CMD
seq-rs1111-DF	jcf7190000002078	725594	723765	741025	-	PSME_39431	yes			AT3G02330																							TD
seq-rs11126-DF	jcf7190000024342	419660	418491	420585	-	PSME_40662			yes	AT3G02330
seq-rs11128-DF	jcf7190000024342	420148	418491	420585	-	PSME_40662			yes	ArthMp070
seq-rs11132-DF	jcf7190000024342	562270	562022	564172	+	PSME_49860		yes		AT5G58380
seq-rs11134-DF	jcf7190000024342	562578	562022	564172	+	PSME_49860		yes		AT5G12030
seq-rs11135-DF	jcf7190000024342	562714	562022	564172	+	PSME_49860		yes		AT5G50290
seq-rs11141-DF	jcf7190000024342	564081	562022	564172	+	PSME_49860			yes
seq-rs11144-DF	jcf7190000024355	870404	870376	908940	-	PSME_36021		yes		AT5G01340
seq-rs11148-DF	jcf7190000024355	908919	870376	908940	-	PSME_36021		yes		AT5G01340
seq-rs11154-DF	jcf7190000024355	1258005	.	.	.	.		yes
seq-rs11155-DF	jcf7190000024369	228292	228019	230301	-	PSME_09705	yes			AT2G26710													bFFP					MAR
seq-rs11156-DF	jcf7190000024369	228594	228019	230301	-	PSME_09705	yes			AT5G04830													bFFP	FFP				MAR
seq-rs11157-DF	jcf7190000024369	228991	228019	230301	-	PSME_09705		yes		AT5G05810
seq-rs11160-DF	jcf7190000024369	229688	228019	230301	-	PSME_09705	yes		yes														bFFP					MAR
seq-rs11178-DF	jcf7190000024391	1016804	1014064	1114184	+	PSME_19297			yes	AT3G55180
seq-rs11183-DF	jcf7190000024391	1522366	1522289	1546846	-	PSME_13289			yes
seq-rs11184-DF	jcf7190000024391	1546637	1522289	1546846	-	PSME_13289	yes			AT3G25420																				CMD
seq-rs11185-DF	jcf7190000024402	69474	69306	71977	+	PSME_32171			yes	AT3G25420
seq-rs1118-DF	jcf7190000002091	330253	329820	331182	+	PSME_09866			yes	AT1G72890
seq-rs1119-DF	jcf7190000002091	330648	329820	331182	+	PSME_09866		yes		AT3G17450
seq-rs11202-DF	jcf7190000024426	214895	214734	267898	-	PSME_49668			yes	AT4G34135
seq-rs11208-DF	jcf7190000024426	267241	214734	267898	-	PSME_49668			yes	AT4G34135
seq-rs11209-DF	jcf7190000024426	267422	214734	267898	-	PSME_49668			yes	ArthMp075
seq-rs11210-DF	jcf7190000024426	267545	214734	267898	-	PSME_49668	yes								MSP															CMD
seq-rs11213-DF	jcf7190000024426	276707	.	.	.	.			yes	AT3G61250
seq-rs11217-DF	jcf7190000024426	277416	.	.	.	.	yes	yes		AT3G61250																		MAR
seq-rs11226-DF	jcf7190000024426	1009746	.	.	.	.		yes		AT5G63290
seq-rs11230-DF	jcf7190000024426	1331624	.	.	.	.			yes	AT5G05660
seq-rs11235-DF	jcf7190000024426	1417146	1416942	1436911	-	PSME_48958		yes		AT5G05660
seq-rs11238-DF	jcf7190000024436	180356	174011	180896	+	PSME_25178	yes	yes		AT3G17450					MSP
seq-rs1123-DF	jcf7190000002100	381403	381222	383777	-	PSME_28765		yes		AT1G29800
seq-rs11240-DF	jcf7190000024436	180620	174011	180896	+	PSME_25178		yes		AT3G17450
seq-rs1124-DF	jcf7190000002100	381975	381222	383777	-	PSME_28765		yes		AT3G17450
seq-rs11254-DF	jcf7190000024454	68006	67074	68389	-	PSME_36273			yes	AT1G79740
seq-rs1125-DF	jcf7190000002100	382225	381222	383777	-	PSME_28765		yes		AT5G15580
seq-rs11263-DF	jcf7190000024493	73493	73340	75135	-	PSME_48159		yes		AT5G15580
seq-rs11264-DF	jcf7190000024493	75039	73340	75135	-	PSME_48159		yes		AT1G30500
seq-rs11265-DF	jcf7190000024493	249870	249653	251334	+	PSME_42390		yes		AT1G30500
seq-rs1127-DF	jcf7190000002100	383464	381222	383777	-	PSME_28765		yes		AT4G25240
seq-rs11281-DF	jcf7190000024537	606828	527069	611961	-	PSME_37182	yes			AT1G21860					MSP
seq-rs11284-DF	jcf7190000024541	32229	.	.	.	.			yes	AT4G22010
seq-rs11288-DF	jcf7190000024541	32714	.	.	.	.			yes
seq-rs11291-DF	jcf7190000024553	231650	231389	232556	+	PSME_25582		yes	yes	AT1G44100
seq-rs11294-DF	jcf7190000024553	958390	957979	959079	+	PSME_07102			yes	AT5G13700
seq-rs11296-DF	jcf7190000024553	958881	957979	959079	+	PSME_07102			yes	AT5G13700
seq-rs11307-DF	jcf7190000024599	110810	.	.	.	.	yes			AT1G56290								DD_0
seq-rs11312-DF	jcf7190000024634	533614	532402	535285	+	PSME_20935			yes
seq-rs11314-DF	jcf7190000024634	534598	532402	535285	+	PSME_20935			yes	AT4G15020
seq-rs11320-DF	jcf7190000024654	386489	385697	394273	-	PSME_16990	yes	yes		AT5G01160				MAP
seq-rs11325-DF	jcf7190000024690	91999	51531	92918	-	PSME_38359		yes		AT1G79740
seq-rs11327-DF	jcf7190000024693	131647	131482	141615	-	PSME_36231			yes
seq-rs11332-DF	jcf7190000024693	248841	247598	249035	-	PSME_10578		yes	yes
seq-rs11335-DF	jcf7190000024693	321789	320818	322196	-	PSME_38506		yes	yes
seq-rs1133-DF	jcf7190000002101	266621	170014	294994	-	PSME_49637			yes
seq-rs11341-DF	jcf7190000024713	234566	192342	250092	-	PSME_39377			yes	AT1G62750
seq-rs11342-DF	jcf7190000024723	288438	253281	288819	+	PSME_22366		yes	yes	AT1G62750
seq-rs11343-DF	jcf7190000024729	429183	428557	431094	-	PSME_42935		yes		AT1G62750
seq-rs11344-DF	jcf7190000024729	429716	428557	431094	-	PSME_42935		yes		AT4G02750
seq-rs11345-DF	jcf7190000024729	429770	428557	431094	-	PSME_42935		yes		AT3G01610
seq-rs11348-DF	jcf7190000024729	430894	428557	431094	-	PSME_42935			yes	AT3G17390
seq-rs11361-DF	jcf7190000024767	356209	207617	421933	+	PSME_34728		yes		AT4G20050
seq-rs11362-DF	jcf7190000024767	400047	207617	421933	+	PSME_34728			yes
seq-rs11363-DF	jcf7190000024770	493787	493499	522860	+	PSME_21843			yes	AT1G26830
seq-rs11367-DF	jcf7190000024777	193290	188859	193336	-	PSME_48435		yes	yes	AT1G07220
seq-rs11368-DF	jcf7190000024790	60959	58884	62459	-	PSME_35565	yes			AT1G07220																EMT
seq-rs11370-DF	jcf7190000024797	7150	.	.	.	.			yes	AT4G14330
seq-rs11376-DF	jcf7190000024800	783843	782616	784466	-	PSME_23699	yes		yes	AT4G14330																		MAR
seq-rs11377-DF	jcf7190000024800	809592	809451	810673	+	PSME_27731	yes			AT5G23850			MCMT							DD_18			bFFP			EMT		MAR					TD
seq-rs11387-DF	jcf7190000024800	879570	877300	880119	-	PSME_24805			yes	AT5G23850
seq-rs11391-DF	jcf7190000024802	18410	.	.	.	.			yes
seq-rs11393-DF	jcf7190000024808	118142	.	.	.	.			yes
seq-rs11395-DF	jcf7190000024808	118445	118191	119091	+	PSME_22947	yes			ArthMp070													bFFP	FFP		EMT		MAR					TD
seq-rs11401-DF	jcf7190000024820	283126	282793	284602	-	PSME_41861		yes		AT1G29280
seq-rs11402-DF	jcf7190000024820	283300	282793	284602	-	PSME_41861		yes	yes	AT1G29280
seq-rs11403-DF	jcf7190000024820	284561	282793	284602	-	PSME_41861		yes		AT2G40430
seq-rs11406-DF	jcf7190000024835	167309	133101	311881	+	PSME_41180			yes	ArthMp070
seq-rs11407-DF	jcf7190000024835	286709	133101	311881	+	PSME_41180		yes	yes	AT3G19300
seq-rs11415-DF	jcf7190000024846	40301	40053	45359	+	PSME_28752		yes	yes	AT4G26860
seq-rs11416-DF	jcf7190000024846	41792	40053	45359	+	PSME_28752		yes	yes	AT2G41020
seq-rs11419-DF	jcf7190000024863	717544	717442	724205	+	PSME_16226	yes			AT4G33170																							TD
seq-rs11420-DF	jcf7190000024863	717591	717442	724205	+	PSME_16226			yes	AT4G15020
seq-rs11422-DF	jcf7190000024871	324361	324304	401792	-	PSME_40028	yes			AT1G09700					MSP
seq-rs11445-DF	jcf7190000024922	114417	64363	115662	-	PSME_51147			yes	AT3G26520
seq-rs11448-DF	jcf7190000024935	5626	.	.	.	.			yes	AT3G26520
seq-rs11451-DF	jcf7190000024943	923874	921674	924201	-	PSME_22874			yes
seq-rs11454-DF	jcf7190000024943	1833681	1693524	1856109	-	PSME_50507	yes		yes	AT3G61870					MSP
seq-rs11455-DF	jcf7190000024943	1834112	1693524	1856109	-	PSME_50507			yes	AT5G51010
seq-rs11456-DF	jcf7190000024943	1834475	1693524	1856109	-	PSME_50507			yes	AT4G21230
seq-rs11457-DF	jcf7190000024943	1860505	.	.	.	.		yes	yes	AT4G21230
seq-rs11458-DF	jcf7190000024943	2082570	.	.	.	.	yes		yes	AT3G58120																EMT		MAR					TD
seq-rs11459-DF	jcf7190000024943	2202585	2201857	2264201	-	PSME_33786		yes	yes	AT1G75290
seq-rs11460-DF	jcf7190000024943	2209492	2201857	2264201	-	PSME_33786		yes	yes	AT1G75290
seq-rs11461-DF	jcf7190000024943	2217514	2201857	2264201	-	PSME_33786		yes	yes	AT3G44380
seq-rs11462-DF	jcf7190000024943	2264564	.	.	.	.			yes	AT2G46760
seq-rs11469-DF	jcf7190000025003	988121	987350	990070	-	PSME_39500	yes			AT1G74930					MSP
seq-rs11472-DF	jcf7190000025019	383479	238222	462634	-	PSME_50421		yes		AT2G02010
seq-rs11473-DF	jcf7190000025024	386551	.	.	.	.			yes	ArthMp070
seq-rs11475-DF	jcf7190000025040	182776	182714	184192	+	PSME_32489			yes	ArthMp070
seq-rs11476-DF	jcf7190000025040	183108	182714	184192	+	PSME_32489		yes		AT5G05340
seq-rs11479-DF	jcf7190000025064	836716	836575	838335	+	PSME_41362			yes	AT5G05340
seq-rs11480-DF	jcf7190000025064	836791	836575	838335	+	PSME_41362		yes		AT4G05160
seq-rs11482-DF	jcf7190000025064	837266	836575	838335	+	PSME_41362			yes	AT4G02570
seq-rs11489-DF	jcf7190000025068	78435	75846	78750	-	PSME_21605			yes
seq-rs11492-DF	jcf7190000025068	365007	364915	368955	-	PSME_11546			yes
seq-rs11505-DF	jcf7190000025175	262150	258936	263093	-	PSME_15521		yes
seq-rs11507-DF	jcf7190000025175	666236	665975	670558	-	PSME_39558	yes		yes																							DD1040
seq-rs1150-DF	jcf7190000002118	859127	846788	859586	+	PSME_13494		yes		AT2G24240
seq-rs11514-DF	jcf7190000025207	109801	24759	109813	-	PSME_49840		yes		AT3G01040
seq-rs11531-DF	jcf7190000025245	1222113	1220971	1222946	-	PSME_19034		yes		AT1G54710
seq-rs11539-DF	jcf7190000025248	417296	416801	451986	-	PSME_50933		yes		AT1G54710
seq-rs11540-DF	jcf7190000025248	418300	416801	451986	-	PSME_50933		yes	yes	AT1G54710
seq-rs11542-DF	jcf7190000025261	793725	793704	796595	+	PSME_32399			yes	AT1G54710
seq-rs11544-DF	jcf7190000025261	793910	793704	796595	+	PSME_32399			yes	AT3G12810
seq-rs11545-DF	jcf7190000025261	794060	793704	796595	+	PSME_32399		yes		AT3G12810
seq-rs11548-DF	jcf7190000025261	794500	793704	796595	+	PSME_32399			yes	AT3G12810
seq-rs11549-DF	jcf7190000025261	794652	793704	796595	+	PSME_32399			yes	AT3G12810
seq-rs11550-DF	jcf7190000025261	794820	793704	796595	+	PSME_32399			yes	AT3G12810
seq-rs11552-DF	jcf7190000025261	796417	793704	796595	+	PSME_32399			yes	AT4G33300
seq-rs11564-DF	jcf7190000025317	254666	.	.	.	.			yes	AT5G42650
seq-rs11565-DF	jcf7190000025361	317942	297957	482043	-	PSME_32922			yes	AT5G50230
seq-rs11569-DF	jcf7190000025361	661036	660806	663859	+	PSME_38849			yes	AT1G79740
seq-rs11572-DF	jcf7190000025361	663733	660806	663859	+	PSME_38849	yes		yes																								TD
seq-rs11574-DF	jcf7190000025369	1853171	1828483	1995575	+	PSME_15213			yes	AT1G08760
seq-rs11582-DF	jcf7190000025380	168065	141100	244103	+	PSME_50676	yes	yes		AT1G08760	MAT
seq-rs11583-DF	jcf7190000025380	403114	402662	403988	-	PSME_36128			yes	AT3G06720
seq-rs11586-DF	jcf7190000025388	560921	488488	587011	+	PSME_33630		yes		AT4G12300
seq-rs11596-DF	jcf7190000025411	141151	140315	145469	-	PSME_35277	yes							MAP
seq-rs11599-DF	jcf7190000025411	398782	391761	435228	+	PSME_34721			yes	AT3G17850
seq-rs11600-DF	jcf7190000025411	411975	391761	435228	+	PSME_34721	yes			AT3G17850			MCMT							DD_18			bFFP			EMT		MAR					TD
seq-rs11602-DF	jcf7190000025413	63975	63600	66632	-	PSME_06870			yes	AT3G17850
seq-rs11610-DF	jcf7190000025469	397910	396965	398554	+	PSME_45231			yes	AT5G43820
seq-rs11612-DF	jcf7190000025469	398147	396965	398554	+	PSME_45231			yes	AT5G05350
seq-rs11622-DF	jcf7190000025484	122768	120026	123217	-	PSME_13143		yes		AT5G54570
seq-rs11624-DF	jcf7190000025488	775412	774969	819440	+	PSME_15259	yes	yes	yes	AT4G35550																EMT		MAR					TD
seq-rs11648-DF	jcf7190000025539	114906	61985	127435	-	PSME_15654	yes			AT3G17630		MWMT	MCMT							DD_18			bFFP			EMT	EXT	MAR					TD
seq-rs11657-DF	jcf7190000025556	117441	117203	117943	+	PSME_01731		yes		AT3G17630
seq-rs11662-DF	jcf7190000025567	342818	342436	344910	-	PSME_31128		yes	yes	AT4G15020
seq-rs11668-DF	jcf7190000025576	725557	595448	727213	+	PSME_48763		yes	yes	AT4G15020
seq-rs11672-DF	jcf7190000025591	422254	421987	423236	+	PSME_49096	yes			AT2G02800																		MAR					TD
seq-rs11676-DF	jcf7190000025604	107562	104448	107747	-	PSME_22478	yes			AT2G02800																		MAR
seq-rs11677-DF	jcf7190000025607	10486	10195	12021	-	PSME_07816			yes	AT5G05340
seq-rs11681-DF	jcf7190000025608	442427	442084	449384	+	PSME_20284		yes		AT5G05340
seq-rs1169-DF	jcf7190000002175	728055	727014	728827	-	PSME_10017			yes	AT5G05340
seq-rs11709-DF	jcf7190000025685	579441	579192	584246	-	PSME_48432		yes		AT5G05340
seq-rs11710-DF	jcf7190000025685	579597	579192	584246	-	PSME_48432			yes	AT5G05340
seq-rs11711-DF	jcf7190000025685	581249	579192	584246	-	PSME_48432		yes		AT5G05340
seq-rs11712-DF	jcf7190000025685	582094	579192	584246	-	PSME_48432			yes	AT5G05340
seq-rs11713-DF	jcf7190000025685	583859	579192	584246	-	PSME_48432		yes		AT5G55960
seq-rs11716-DF	jcf7190000025687	333656	231494	340873	+	PSME_34243			yes	AT5G55960
seq-rs11719-DF	jcf7190000025715	296623	.	.	.	.	yes			AT5G55960	MAT
seq-rs11720-DF	jcf7190000025725	70384	70381	72616	-	PSME_12097			yes	AT5G06700
seq-rs11723-DF	jcf7190000025725	72181	70381	72616	-	PSME_12097			yes	AT2G02450
seq-rs11724-DF	jcf7190000025725	72438	70381	72616	-	PSME_12097			yes	ArthMp070
seq-rs11730-DF	jcf7190000025735	85644	85404	86912	+	PSME_09082	yes		yes	ArthMp070																		MAR
seq-rs11734-DF	jcf7190000025737	272833	.	.	.	.		yes	yes	AT4G30200
seq-rs11735-DF	jcf7190000025741	303643	298278	304260	-	PSME_14219		yes	yes	AT1G09160
seq-rs11736-DF	jcf7190000025741	304067	298278	304260	-	PSME_14219	yes				MAT
seq-rs11737-DF	jcf7190000025742	6219	.	.	.	.		yes		AT2G42980
seq-rs11738-DF	jcf7190000025742	6401	.	.	.	.	yes				MAT							DD_0					bFFP	FFP		EMT
seq-rs1173-DF	jcf7190000002177	113889	113781	115530	+	PSME_35735		yes		AT3G03480
seq-rs11745-DF	jcf7190000025759	168628	168210	170258	+	PSME_21831			yes	AT4G15020
seq-rs11758-DF	jcf7190000025792	106423	29382	106890	-	PSME_23636	yes			AT3G01930																				CMD
seq-rs11759-DF	jcf7190000025792	244992	.	.	.	.			yes	AT1G66230
seq-rs1175-DF	jcf7190000002181	600164	.	.	.	.			yes
seq-rs11768-DF	jcf7190000025803	22578	.	.	.	.			yes
seq-rs11772-DF	jcf7190000025803	117276	117071	118927	+	PSME_08225		yes		ArthMp070
seq-rs1177-DF	jcf7190000002182	267987	265436	268672	+	PSME_18831			yes	AT2G46760
seq-rs1178-DF	jcf7190000002182	268179	265436	268672	+	PSME_18831			yes	AT2G37340
seq-rs11792-DF	jcf7190000025824	1055628	1054380	1056552	+	PSME_11827			yes	AT5G24230
seq-rs11799-DF	jcf7190000025882	157322	.	.	.	.			yes	AT1G27370
seq-rs11811-DF	jcf7190000025931	30645	28531	32288	+	PSME_44426			yes	AT1G79740
seq-rs11817-DF	jcf7190000025933	214224	214084	214821	-	PSME_48871			yes	AT1G50480
seq-rs11818-DF	jcf7190000025944	501690	499054	504002	+	PSME_46178		yes		AT3G23770
seq-rs11820-DF	jcf7190000025944	503763	499054	504002	+	PSME_46178		yes		AT1G79740
seq-rs11824-DF	jcf7190000025945	712788	.	.	.	.	yes			AT1G79740											DD18									CMD
seq-rs11832-DF	jcf7190000025978	150257	.	.	.	.	yes			AT1G19450								DD_0
seq-rs11846-DF	jcf7190000026028	522382	522190	522650	-	PSME_25450			yes	AT3G25910
seq-rs11848-DF	jcf7190000026032	37537	35935	38363	-	PSME_29519	yes			AT4G11420														FFP
seq-rs11849-DF	jcf7190000026032	37566	35935	38363	-	PSME_29519	yes		yes	AT4G11420																		MAR
seq-rs11853-DF	jcf7190000026032	222518	222246	224513	-	PSME_47231		yes	yes	AT4G11420
seq-rs11854-DF	jcf7190000026032	223707	222246	224513	-	PSME_47231		yes	yes	AT3G25730
seq-rs11856-DF	jcf7190000026032	223875	222246	224513	-	PSME_47231		yes	yes	AT3G25730
seq-rs11857-DF	jcf7190000026032	224160	222246	224513	-	PSME_47231		yes	yes	AT3G25730
seq-rs11858-DF	jcf7190000026032	224346	222246	224513	-	PSME_47231		yes	yes
seq-rs11862-DF	jcf7190000026042	256911	247473	257434	-	PSME_12870		yes	yes	AT1G11290
seq-rs11871-DF	jcf7190000026046	237373	209871	237859	-	PSME_48658	yes		yes	AT3G50690																		MAR
seq-rs11876-DF	jcf7190000026046	756005	.	.	.	.			yes	AT5G42950
seq-rs11878-DF	jcf7190000026046	756066	.	.	.	.			yes	AT5G42950
seq-rs11883-DF	jcf7190000026080	184552	61338	236784	-	PSME_16873	yes																					MAR
seq-rs11884-DF	jcf7190000026080	341920	.	.	.	.			yes
seq-rs11885-DF	jcf7190000026080	341949	.	.	.	.	yes		yes														bFFP			EMT		MAR					TD
seq-rs11886-DF	jcf7190000026080	342476	.	.	.	.	yes			AT3G54690											DD18
seq-rs11889-DF	jcf7190000026080	890776	889479	986459	-	PSME_44944	yes			AT3G13460													bFFP			EMT
seq-rs11892-DF	jcf7190000026087	107179	106700	108319	+	PSME_09676			yes	AT1G72280
seq-rs11893-DF	jcf7190000026087	107495	106700	108319	+	PSME_09676			yes
seq-rs11907-DF	jcf7190000026140	426322	420620	427928	+	PSME_16053	yes			AT5G46050					MSP															CMD
seq-rs1190-DF	jcf7190000002234	809617	.	.	.	.		yes		AT5G46050
seq-rs11919-DF	jcf7190000026149	148035	139033	149203	+	PSME_14496		yes		ArthMp070
seq-rs11923-DF	jcf7190000026153	245804	212548	247632	+	PSME_20842			yes	AT1G79740
seq-rs11926-DF	jcf7190000026163	290090	233830	315157	-	PSME_29344			yes	AT4G13650
seq-rs11928-DF	jcf7190000026163	290416	233830	315157	-	PSME_29344			yes	AT4G33240
seq-rs11947-DF	jcf7190000026214	229357	227626	232996	-	PSME_34999	yes																bFFP					MAR
seq-rs11949-DF	jcf7190000026221	395348	395256	396046	+	PSME_43699		yes
seq-rs11950-DF	jcf7190000026221	395524	395256	396046	+	PSME_43699		yes		AT4G15020
seq-rs11951-DF	jcf7190000026221	395679	395256	396046	+	PSME_43699	yes	yes	yes	AT2G22500																		MAR
seq-rs11957-DF	jcf7190000026221	1024240	1022397	1024372	+	PSME_45781		yes
seq-rs1195-DF	jcf7190000002245	7388	5955	9780	+	PSME_50296		yes
seq-rs11966-DF	jcf7190000026256	72604	70973	72994	+	PSME_07710			yes	AT5G67070
seq-rs11981-DF	jcf7190000026342	1082361	1081135	1084446	+	PSME_19341		yes		AT5G67070
seq-rs11990-DF	jcf7190000026348	408744	407745	409374	-	PSME_36117			yes	AT1G51720
seq-rs11995-DF	jcf7190000026378	143498	43091	180774	-	PSME_28203		yes	yes
seq-rs11996-DF	jcf7190000026399	278040	275480	314175	-	PSME_22678		yes		AT3G13200
seq-rs11997-DF	jcf7190000026404	62871	62452	63911	+	PSME_34917		yes		AT1G27300
seq-rs1201-DF	jcf7190000002270	52796	23394	52875	+	PSME_37176			yes	AT1G27300
seq-rs12028-DF	jcf7190000026468	233738	231532	233863	+	PSME_49936			yes	AT3G17450
seq-rs1203-DF	jcf7190000002272	92305	92170	93414	+	PSME_18438		yes		AT4G32810
seq-rs12046-DF	jcf7190000026566	321735	313997	324867	-	PSME_47391			yes	AT4G32810
seq-rs12053-DF	jcf7190000026621	1143395	1143178	1143701	+	PSME_25834		yes		AT4G32810
seq-rs12058-DF	jcf7190000026622	88423	83463	88534	+	PSME_27192			yes	ArthMp070
seq-rs12060-DF	jcf7190000026622	371726	349364	375379	-	PSME_18804			yes	ArthMp070
seq-rs12063-DF	jcf7190000026622	497915	496988	500472	-	PSME_44583			yes	AT4G28650
seq-rs12078-DF	jcf7190000026649	503332	503269	523217	-	PSME_29557		yes		AT5G47390
seq-rs12084-DF	jcf7190000026654	664880	664794	668379	+	PSME_18441	yes		yes					MAP
seq-rs12094-DF	jcf7190000026673	512963	457462	513164	+	PSME_50009			yes
seq-rs12103-DF	jcf7190000026705	232470	231906	233237	-	PSME_03453		yes		ArthMp070
seq-rs12106-DF	jcf7190000026717	71488	.	.	.	.		yes		ArthMp070
seq-rs12117-DF	jcf7190000026730	840956	840158	841673	+	PSME_41122		yes		AT2G36970
seq-rs12119-DF	jcf7190000026730	1096170	1005582	1250197	+	PSME_48965			yes	AT2G36970
seq-rs12120-DF	jcf7190000026730	1097209	1005582	1250197	+	PSME_48965			yes	AT1G74110
seq-rs12125-DF	jcf7190000026755	145119	142895	147276	-	PSME_31641	yes	yes		AT1G74110						AHM
seq-rs12138-DF	jcf7190000026833	43651	40915	44423	+	PSME_17840	yes									AHM														CMD
seq-rs12144-DF	jcf7190000026870	668510	667389	673224	+	PSME_38772			yes
seq-rs12148-DF	jcf7190000026870	983132	979631	983254	-	PSME_49877	yes									AHM
seq-rs12152-DF	jcf7190000026874	626574	626161	628278	+	PSME_43150			yes	AT1G08190
seq-rs12153-DF	jcf7190000026874	627841	626161	628278	+	PSME_43150		yes	yes	AT3G17450
seq-rs12157-DF	jcf7190000026904	253193	249864	253721	-	PSME_48986			yes
seq-rs12162-DF	jcf7190000026944	267295	.	.	.	.			yes	ArthMp070
seq-rs12163-DF	jcf7190000026969	132613	59150	133995	+	PSME_21042	yes		yes						MSP
seq-rs12166-DF	jcf7190000026974	92655	.	.	.	.		yes	yes	AT2G45550
seq-rs12174-DF	jcf7190000026980	153010	151429	153116	-	PSME_27305		yes	yes	AT4G12570
seq-rs12175-DF	jcf7190000026980	583057	580064	583668	-	PSME_10605		yes		ArthMp070
seq-rs12195-DF	jcf7190000027015	308242	308232	336788	+	PSME_34934		yes		AT1G21780
seq-rs12196-DF	jcf7190000027015	584059	538778	634573	+	PSME_15786	yes			AT4G38130																						DD1040
seq-rs12200-DF	jcf7190000027015	1121360	1119586	1121628	-	PSME_04907			yes	AT2G39950
seq-rs12210-DF	jcf7190000027052	1898086	1895824	1900955	+	PSME_28111			yes	AT1G09630
seq-rs12212-DF	jcf7190000027052	1899277	1895824	1900955	+	PSME_28111	yes	yes	yes	AT1G72470	MAT							DD_0
seq-rs12229-DF	jcf7190000027100	1057712	.	.	.	.	yes		yes	AT1G72470					MSP															CMD
seq-rs12233-DF	jcf7190000027100	1130799	.	.	.	.		yes		AT1G72470
seq-rs12237-DF	jcf7190000027114	446059	445694	446413	+	PSME_07355			yes	AT4G36430
seq-rs12238-DF	jcf7190000027114	446386	445694	446413	+	PSME_07355	yes			AT3G52430	MAT								DD5													DD1040
seq-rs12239-DF	jcf7190000027116	27186	.	.	.	.			yes
seq-rs12241-DF	jcf7190000027116	121490	118886	133083	-	PSME_40026		yes		AT4G15020
seq-rs12242-DF	jcf7190000027116	121942	118886	133083	-	PSME_40026			yes	AT5G01210
seq-rs12245-DF	jcf7190000027117	440046	433846	440069	+	PSME_11483		yes		ArthMp070
seq-rs12249-DF	jcf7190000027126	236077	234223	236498	-	PSME_11440	yes		yes	AT5G06680																							TD
seq-rs12254-DF	jcf7190000027134	210305	209294	210367	-	PSME_25725			yes	AT3G58050
seq-rs12256-DF	jcf7190000027174	284750	257599	401501	-	PSME_12511		yes	yes	AT1G05570
seq-rs12258-DF	jcf7190000027174	286665	257599	401501	-	PSME_12511	yes	yes		AT1G69040				MAP
seq-rs12259-DF	jcf7190000027178	238808	237917	248560	-	PSME_41435		yes	yes	AT2G35430
seq-rs12265-DF	jcf7190000027185	254383	252431	254755	+	PSME_09632		yes
seq-rs12273-DF	jcf7190000027211	39775	39718	52061	-	PSME_40693		yes		AT4G15020
seq-rs12274-DF	jcf7190000027211	51678	39718	52061	-	PSME_40693		yes		AT1G58340
seq-rs12281-DF	jcf7190000027216	15082	13227	35022	-	PSME_16313	yes													DD_18			bFFP			EMT	EXT	MAR					TD
seq-rs12283-DF	jcf7190000027253	215154	215108	230992	-	PSME_11437			yes	AT3G12380
seq-rs12284-DF	jcf7190000027253	216051	215108	230992	-	PSME_11437			yes	AT4G02750
seq-rs12285-DF	jcf7190000027253	216161	215108	230992	-	PSME_11437	yes			AT4G02750										DD_18			bFFP			EMT		MAR					TD
seq-rs12287-DF	jcf7190000027271	21668	20725	21712	-	PSME_23281		yes
seq-rs12288-DF	jcf7190000027278	175942	175859	214637	-	PSME_32915	yes								MSP
seq-rs12289-DF	jcf7190000027278	175982	175859	214637	-	PSME_32915	yes			AT5G64150																		MAR					TD
seq-rs12293-DF	jcf7190000027315	99561	99493	101058	-	PSME_39501			yes	AT5G15150
seq-rs122-DF	jcf7190000000366	177938	177420	212311	+	PSME_13048		yes		ArthMp070
seq-rs12300-DF	jcf7190000027329	251178	184938	251201	+	PSME_30088			yes	ArthMp070
seq-rs12302-DF	jcf7190000027330	396778	342807	397636	+	PSME_37707			yes	ArthMp070
seq-rs12308-DF	jcf7190000027366	205737	203752	206574	+	PSME_13750		yes	yes	ArthMp070
seq-rs12310-DF	jcf7190000027367	325768	324951	328744	+	PSME_41569		yes		ArthMp070
seq-rs12315-DF	jcf7190000027413	264314	260363	285016	+	PSME_16674		yes		ArthMp070
seq-rs1231-DF	jcf7190000002306	79319	.	.	.	.			yes	ArthMp070
seq-rs12324-DF	jcf7190000027435	138824	131653	142354	+	PSME_46963	yes			ArthMp070	MAT
seq-rs12327-DF	jcf7190000027435	142386	.	.	.	.			yes	ArthMp070
seq-rs12335-DF	jcf7190000027482	285529	.	.	.	.	yes		yes	ArthMp070								DD_0
seq-rs12336-DF	jcf7190000027482	524182	524004	550183	+	PSME_38383			yes	AT3G17450
seq-rs1235-DF	jcf7190000002309	357905	354858	358052	+	PSME_28541			yes
seq-rs12361-DF	jcf7190000027512	163069	.	.	.	.	yes		yes																			MAR
seq-rs12362-DF	jcf7190000027512	163084	.	.	.	.	yes			AT5G43860									DD5													DD1040
seq-rs12370-DF	jcf7190000027524	223701	223428	225434	-	PSME_05954		yes		AT5G43860
seq-rs12375-DF	jcf7190000027534	70501	70154	138196	+	PSME_49958		yes	yes	AT4G18750
seq-rs12377-DF	jcf7190000027535	127730	126461	128075	-	PSME_19644	yes	yes	yes	AT4G18750			MCMT													EMT							TD
seq-rs12378-DF	jcf7190000027535	127773	126461	128075	-	PSME_19644	yes	yes	yes	ArthMp070	MAT		MCMT					DD_0	DD5	DD_18			bFFP	FFP		EMT
seq-rs12383-DF	jcf7190000027558	127125	.	.	.	.	yes		yes	AT2G42990																		MAR					TD
seq-rs12392-DF	jcf7190000027580	164673	163515	165717	-	PSME_32731		yes		AT3G15470
seq-rs12415-DF	jcf7190000027639	26022	25773	28666	+	PSME_45019			yes	AT1G71060
seq-rs12424-DF	jcf7190000027639	617923	611951	618200	+	PSME_30376			yes	AT1G71060
seq-rs12428-DF	jcf7190000027652	365722	365011	366699	-	PSME_34208	yes			AT5G07990																		MAR
seq-rs12429-DF	jcf7190000027652	366479	365011	366699	-	PSME_34208	yes			AT1G78060		MWMT															EXT						TD
seq-rs12430-DF	jcf7190000027663	311907	297882	312076	-	PSME_47665			yes	AT1G78060
seq-rs12434-DF	jcf7190000027679	313396	312590	313960	-	PSME_36396	yes			AT1G78060																		MAR
seq-rs12439-DF	jcf7190000027688	418465	.	.	.	.			yes	AT1G78060
seq-rs12443-DF	jcf7190000027688	733654	.	.	.	.		yes	yes	AT5G23130
seq-rs12445-DF	jcf7190000027688	735284	.	.	.	.		yes	yes	AT1G76880
seq-rs12446-DF	jcf7190000027688	735457	.	.	.	.		yes	yes	AT2G15490
seq-rs12449-DF	jcf7190000027695	58216	57064	65492	-	PSME_25760		yes		AT2G36380
seq-rs1244-DF	jcf7190000002352	53426	.	.	.	.		yes
seq-rs1245-DF	jcf7190000002353	78803	78733	84376	+	PSME_48291		yes		AT4G19860
seq-rs1246-DF	jcf7190000002353	84367	78733	84376	+	PSME_48291		yes	yes	AT4G19860
seq-rs12476-DF	jcf7190000027773	1028034	.	.	.	.		yes		AT4G14310
seq-rs12481-DF	jcf7190000027784	6582	6172	7008	+	PSME_02734	yes			AT4G15020																		MAR
seq-rs12483-DF	jcf7190000027796	97266	96846	114900	-	PSME_13823			yes	AT4G15020
seq-rs12491-DF	jcf7190000027823	307341	299947	307471	+	PSME_43000		yes	yes	AT5G58610
seq-rs12493-DF	jcf7190000027823	870443	761840	917891	+	PSME_40009		yes	yes	AT5G58610
seq-rs124-DF	jcf7190000000366	178706	177420	212311	+	PSME_13048		yes		AT1G55850
seq-rs12518-DF	jcf7190000027886	966046	.	.	.	.			yes	AT4G15020
seq-rs12533-DF	jcf7190000027915	17463	.	.	.	.			yes
seq-rs1253-DF	jcf7190000002358	192226	190753	193723	-	PSME_42256			yes
seq-rs12548-DF	jcf7190000027928	654285	603139	667715	+	PSME_43532	yes		yes			MWMT											bFFP			EMT		MAR					TD
seq-rs12562-DF	jcf7190000027957	629265	627975	631952	+	PSME_19923			yes
seq-rs12563-DF	jcf7190000027957	631780	627975	631952	+	PSME_19923			yes	AT2G01275
seq-rs12565-DF	jcf7190000027964	436700	.	.	.	.		yes	yes	AT2G01275
seq-rs12571-DF	jcf7190000028031	952160	901834	962793	+	PSME_22028		yes
seq-rs12573-DF	jcf7190000028031	952921	901834	962793	+	PSME_22028			yes	AT4G15020
seq-rs12579-DF	jcf7190000028043	29580	3800	57187	+	PSME_24526			yes	AT3G28345
seq-rs12581-DF	jcf7190000028043	266672	266323	346385	+	PSME_42407		yes		AT5G06460
seq-rs12583-DF	jcf7190000028043	307269	266323	346385	+	PSME_42407			yes	AT4G02750
seq-rs12584-DF	jcf7190000028043	365500	365452	398591	-	PSME_33966			yes	AT1G79740
seq-rs12586-DF	jcf7190000028043	499473	498900	501003	+	PSME_35376			yes	AT1G79740
seq-rs12587-DF	jcf7190000028043	500682	498900	501003	+	PSME_35376		yes		AT5G47390
seq-rs12590-DF	jcf7190000028043	889758	830381	973763	+	PSME_18747			yes	AT3G05950
seq-rs12603-DF	jcf7190000028073	331301	328828	331681	+	PSME_21616		yes
seq-rs12611-DF	jcf7190000028087	12021	11253	16565	+	PSME_50639		yes
seq-rs12621-DF	jcf7190000028111	512053	507934	518505	+	PSME_44319		yes		AT5G07980
seq-rs12627-DF	jcf7190000028111	986209	984623	986544	-	PSME_19987	yes			AT5G07980			MCMT							DD_18			bFFP			EMT		MAR					TD
seq-rs1262-DF	jcf7190000002379	621685	556488	659775	+	PSME_39490		yes		ArthMp070
seq-rs12631-DF	jcf7190000028116	117944	116537	118851	+	PSME_10013		yes		AT4G26890
seq-rs12640-DF	jcf7190000028151	186663	184718	187632	-	PSME_17447			yes	ArthMp070
seq-rs12641-DF	jcf7190000028151	186672	184718	187632	-	PSME_17447		yes		AT3G17450
seq-rs12663-DF	jcf7190000028206	684632	683953	686177	-	PSME_39798			yes	AT5G48130
seq-rs12667-DF	jcf7190000028222	138253	.	.	.	.		yes		AT4G08550
seq-rs12668-DF	jcf7190000028222	741276	740863	789580	-	PSME_16849		yes		ArthMp070
seq-rs12679-DF	jcf7190000028258	199136	197885	200473	+	PSME_23436	yes			AT1G18390													bFFP			EMT		MAR
seq-rs1267-DF	jcf7190000002386	71878	69912	72171	-	PSME_17990	yes		yes	AT3G17450													bFFP
seq-rs12685-DF	jcf7190000028258	378555	377965	378756	+	PSME_00304	yes			AT3G14130							SHM
seq-rs1268-DF	jcf7190000002386	72068	69912	72171	-	PSME_17990		yes	yes
seq-rs12709-DF	jcf7190000028322	114381	114228	116187	-	PSME_39672	yes			AT1G06800				MAP	MSP
seq-rs12719-DF	jcf7190000028354	351833	287191	352720	+	PSME_47389		yes	yes	AT1G06800
seq-rs12726-DF	jcf7190000028399	70367	70063	70799	+	PSME_32727		yes		AT4G16740
seq-rs12728-DF	jcf7190000028399	70781	70063	70799	+	PSME_32727			yes	AT4G16740
seq-rs12730-DF	jcf7190000028410	199875	44598	252624	-	PSME_27069	yes			AT4G16740								DD_0
seq-rs12733-DF	jcf7190000028438	2653	1379	4132	-	PSME_30757			yes	AT2G33580
seq-rs12734-DF	jcf7190000028438	2741	1379	4132	-	PSME_30757			yes
seq-rs12735-DF	jcf7190000028438	2975	1379	4132	-	PSME_30757			yes
seq-rs12748-DF	jcf7190000028506	150310	150262	155857	+	PSME_25736			yes	AT1G09040
seq-rs12751-DF	jcf7190000028507	196218	195538	198089	+	PSME_45670			yes	AT4G15020
seq-rs12756-DF	jcf7190000028515	418882	417948	419489	-	PSME_00383		yes	yes	AT5G11840
seq-rs12758-DF	jcf7190000028515	419019	417948	419489	-	PSME_00383			yes	AT4G31420
seq-rs1275-DF	jcf7190000002394	194905	128988	238280	+	PSME_49450	yes	yes	yes	AT2G32260			MCMT										bFFP			EMT		MAR					TD
seq-rs12763-DF	jcf7190000028525	20310	17281	20830	-	PSME_17356			yes	AT4G15020
seq-rs12766-DF	jcf7190000028525	68053	66447	70013	+	PSME_12696			yes
seq-rs1276-DF	jcf7190000002406	35713	.	.	.	.			yes	ArthCp028
seq-rs12771-DF	jcf7190000028542	721989	598698	803108	+	PSME_41475			yes
seq-rs12777-DF	jcf7190000028558	28099	24806	28792	+	PSME_34203			yes	AT3G19000
seq-rs12780-DF	jcf7190000028558	558941	556268	561244	-	PSME_42049			yes
seq-rs12784-DF	jcf7190000028558	560380	556268	561244	-	PSME_42049			yes	AT4G16110
seq-rs12796-DF	jcf7190000028604	361068	360932	364746	-	PSME_47056			yes	AT1G42970
seq-rs1279-DF	jcf7190000002406	800311	799655	801802	-	PSME_42229	yes			AT1G42970						AHM
seq-rs12809-DF	jcf7190000028627	696094	695905	697883	-	PSME_22634		yes		AT5G27840
seq-rs1280-DF	jcf7190000002406	800315	799655	801802	-	PSME_42229	yes			AT5G53970	MAT								DD5													DD1040
seq-rs12811-DF	jcf7190000028627	696507	695905	697883	-	PSME_22634	yes			AT4G15020							SHM
seq-rs12823-DF	jcf7190000028648	1065664	1065376	1067077	+	PSME_12798			yes	AT1G07180
seq-rs12829-DF	jcf7190000028650	114642	80571	191616	+	PSME_15005			yes
seq-rs12830-DF	jcf7190000028650	189671	80571	191616	+	PSME_15005		yes	yes	AT1G60770
seq-rs12831-DF	jcf7190000028650	189711	80571	191616	+	PSME_15005	yes		yes	AT3G09840																		MAR
seq-rs12833-DF	jcf7190000028663	70906	70447	71607	-	PSME_43868	yes			AT1G79740	MAT						SHM
seq-rs12844-DF	jcf7190000028699	917858	917852	925002	+	PSME_39518		yes	yes	AT3G17450
seq-rs12845-DF	jcf7190000028699	917879	917852	925002	+	PSME_39518		yes	yes	AT2G19910
seq-rs12846-DF	jcf7190000028699	918892	917852	925002	+	PSME_39518	yes	yes		AT3G13060																				CMD
seq-rs12858-DF	jcf7190000028722	391556	389116	393856	+	PSME_26257	yes	yes	yes	AT2G37440			MCMT					DD_0		DD_18			bFFP	FFP		EMT		MAR					TD
seq-rs12859-DF	jcf7190000028722	392632	389116	393856	+	PSME_26257	yes	yes	yes	AT2G23760			MCMT					DD_0								EMT							TD
seq-rs12860-DF	jcf7190000028722	1024366	1024091	1027613	+	PSME_46869	yes			AT2G23760								DD_0
seq-rs1286-DF	jcf7190000002428	147791	61691	263573	-	PSME_17208	yes		yes	AT3G48990								DD_0
seq-rs12871-DF	jcf7190000028756	261327	.	.	.	.	yes			AT3G48990																EMT
seq-rs12878-DF	jcf7190000028771	226104	186523	261850	-	PSME_41243			yes	AT5G64020
seq-rs1287-DF	jcf7190000002428	263161	61691	263573	-	PSME_17208			yes	AT5G09950
seq-rs12886-DF	jcf7190000028834	142996	142270	147029	+	PSME_28510			yes
seq-rs12896-DF	jcf7190000028838	130301	.	.	.	.		yes		AT5G25970
seq-rs12899-DF	jcf7190000028840	517826	517184	519014	+	PSME_15566	yes			ArthMp070	MAT							DD_0
seq-rs1289-DF	jcf7190000002428	384784	383411	385039	+	PSME_00112			yes	AT4G34020
seq-rs12904-DF	jcf7190000028841	608273	546359	655824	+	PSME_28702		yes		AT4G13650
seq-rs12906-DF	jcf7190000028841	608564	546359	655824	+	PSME_28702	yes																									DD1040
seq-rs12916-DF	jcf7190000028891	535472	349484	558950	+	PSME_29530	yes				MAT
seq-rs12919-DF	jcf7190000028896	180476	179610	181373	-	PSME_25477			yes
seq-rs12920-DF	jcf7190000028905	282341	247312	319800	-	PSME_21775	yes		yes								SHM
seq-rs12922-DF	jcf7190000028915	18956	18663	19487	+	PSME_43867	yes			AT1G70630														FFP
seq-rs12928-DF	jcf7190000028946	70995	68661	71292	+	PSME_48275			yes	AT5G47750
seq-rs12934-DF	jcf7190000028974	26216	26104	27906	-	PSME_03263	yes			AT4G15020					MSP
seq-rs12947-DF	jcf7190000029010	217697	201501	218129	+	PSME_41348			yes	AT4G15020
seq-rs12961-DF	jcf7190000029075	169095	37683	169473	+	PSME_26369	yes			AT2G37460																							TD
seq-rs12972-DF	jcf7190000029084	2344310	2341254	2344922	+	PSME_14468	yes	yes		AT5G13320						AHM
seq-rs12973-DF	jcf7190000029084	2344658	2341254	2344922	+	PSME_14468			yes	AT3G19810
seq-rs12974-DF	jcf7190000029084	2344880	2341254	2344922	+	PSME_14468			yes	AT2G28680
seq-rs12975-DF	jcf7190000029088	71971	70216	101500	+	PSME_10145		yes
seq-rs12982-DF	jcf7190000029153	1040	.	.	.	.		yes		AT5G18260
seq-rs12988-DF	jcf7190000029184	901698	824350	956369	-	PSME_15605			yes	AT1G07030
seq-rs12995-DF	jcf7190000029190	254705	206441	356643	+	PSME_51130	yes			AT1G07030																		MAR
seq-rs12997-DF	jcf7190000029190	255062	206441	356643	+	PSME_51130		yes
seq-rs13002-DF	jcf7190000029205	249833	241542	251351	-	PSME_41525			yes	AT1G11290
seq-rs13037-DF	jcf7190000029313	115569	112321	115670	+	PSME_34222	yes													DD_18			bFFP			EMT							TD
seq-rs13041-DF	jcf7190000029314	339684	.	.	.	.			yes	AT3G17450
seq-rs13043-DF	jcf7190000029328	242082	241950	243532	+	PSME_11324	yes			AT2G25320		MWMT												FFP									TD
seq-rs13046-DF	jcf7190000029340	442835	.	.	.	.	yes			AT2G25320																				CMD
seq-rs13049-DF	jcf7190000029346	192174	192006	193625	-	PSME_15100		yes
seq-rs1304-DF	jcf7190000002468	186347	185151	206111	+	PSME_34592		yes	yes	ArthMp070
seq-rs13051-DF	jcf7190000029346	193139	192006	193625	-	PSME_15100		yes
seq-rs13055-DF	jcf7190000029347	201953	.	.	.	.	yes	yes	yes	AT1G72480	MAT								DD5					FFP								DD1040
seq-rs1305-DF	jcf7190000002468	246180	243400	250867	-	PSME_38021		yes	yes	AT1G71040
seq-rs13065-DF	jcf7190000029407	269594	269459	271936	-	PSME_11015			yes	AT1G79740
seq-rs13066-DF	jcf7190000029407	269774	269459	271936	-	PSME_11015			yes	AT5G39660
seq-rs13067-DF	jcf7190000029407	270116	269459	271936	-	PSME_11015	yes			AT2G46950																				CMD
seq-rs13068-DF	jcf7190000029407	613171	613022	614560	+	PSME_40001		yes		ArthMp070
seq-rs13083-DF	jcf7190000029426	743452	726273	855490	+	PSME_40501		yes	yes	ArthMp070
seq-rs13091-DF	jcf7190000029463	129206	128888	132712	+	PSME_32523	yes			AT2G16760																		MAR
seq-rs13092-DF	jcf7190000029463	131109	128888	132712	+	PSME_32523		yes		AT1G79740
seq-rs130-DF	jcf7190000000395	206534	176635	207888	-	PSME_19448			yes
seq-rs13102-DF	jcf7190000029483	141793	138946	145516	+	PSME_38529	yes			AT5G15270									DD5													DD1040
seq-rs13103-DF	jcf7190000029483	141960	138946	145516	+	PSME_38529		yes		AT1G56230
seq-rs13105-DF	jcf7190000029483	144997	138946	145516	+	PSME_38529	yes			AT1G56230					MSP				DD5		DD18									CMD		DD1040
seq-rs13115-DF	jcf7190000029515	83248	82444	88334	+	PSME_27852		yes		AT1G56230
seq-rs1311-DF	jcf7190000002493	139263	70374	162279	+	PSME_50365			yes	AT1G56230
seq-rs13133-DF	jcf7190000029578	253662	251987	254177	+	PSME_18036		yes		AT5G13530
seq-rs13135-DF	jcf7190000029578	253913	251987	254177	+	PSME_18036		yes		AT5G13530
seq-rs1313-DF	jcf7190000002493	139853	70374	162279	+	PSME_50365	yes		yes	AT5G13530																		MAR
seq-rs13147-DF	jcf7190000029680	302788	295085	305659	-	PSME_50958		yes	yes	AT1G55350
seq-rs13150-DF	jcf7190000029680	504433	.	.	.	.			yes	AT3G18290
seq-rs13155-DF	jcf7190000029687	41154	40580	43354	+	PSME_32015	yes							MAP						DD_18			bFFP			EMT		MAR			CMI
seq-rs13164-DF	jcf7190000029698	96415	92745	96668	-	PSME_33911		yes	yes
seq-rs13165-DF	jcf7190000029698	96423	92745	96668	-	PSME_33911		yes		AT3G17450
seq-rs13177-DF	jcf7190000029789	349052	184961	453674	+	PSME_51347			yes
seq-rs13178-DF	jcf7190000029793	67209	66818	70377	-	PSME_45726			yes	AT4G27220
seq-rs13216-DF	jcf7190000029957	171644	171393	172765	-	PSME_49954	yes	yes		ArthMp070	MAT							DD_0
seq-rs1321-DF	jcf7190000002509	652046	167272	787467	-	PSME_49540		yes		AT1G32100
seq-rs13240-DF	jcf7190000029984	407927	407168	409609	+	PSME_02700		yes		AT3G48060
seq-rs13241-DF	jcf7190000029984	408544	407168	409609	+	PSME_02700		yes		AT3G48060
seq-rs13243-DF	jcf7190000029997	168872	168862	173431	+	PSME_14682		yes		AT5G05340
seq-rs13244-DF	jcf7190000029997	435399	393544	442355	-	PSME_33105		yes
seq-rs13247-DF	jcf7190000029998	247894	.	.	.	.		yes	yes	AT5G45820
seq-rs13249-DF	jcf7190000030015	74533	.	.	.	.	yes			AT5G17820																							TD
seq-rs13268-DF	jcf7190000030041	400894	400021	404555	+	PSME_51382			yes	AT5G17820
seq-rs13269-DF	jcf7190000030041	400926	400021	404555	+	PSME_51382			yes	AT1G19800
seq-rs13270-DF	jcf7190000030041	400998	400021	404555	+	PSME_51382			yes	AT1G19800
seq-rs13271-DF	jcf7190000030041	404189	400021	404555	+	PSME_51382			yes	AT4G15020
seq-rs13273-DF	jcf7190000030042	58145	56333	58267	-	PSME_02324			yes	AT2G40890
seq-rs13282-DF	jcf7190000030049	1049612	967451	1053648	+	PSME_24246		yes	yes	AT2G40890
seq-rs13283-DF	jcf7190000030059	602796	602762	605116	+	PSME_05917			yes	ArthMp070
seq-rs13285-DF	jcf7190000030059	604855	602762	605116	+	PSME_05917			yes	AT1G60770
seq-rs13288-DF	jcf7190000030108	57428	38832	58930	+	PSME_26860	yes		yes	AT1G11290	MAT
seq-rs1329-DF	jcf7190000002532	329117	328871	332045	-	PSME_35461	yes								MSP
seq-rs13303-DF	jcf7190000030160	117085	115745	121837	-	PSME_22078			yes
seq-rs13306-DF	jcf7190000030160	118939	115745	121837	-	PSME_22078			yes	AT4G02750
seq-rs1330-DF	jcf7190000002532	330251	328871	332045	-	PSME_35461	yes			AT4G02750	MAT							DD_0				NFFD			PAS
seq-rs13333-DF	jcf7190000030192	418713	387498	496842	-	PSME_51362			yes
seq-rs13336-DF	jcf7190000030192	765876	763529	767526	+	PSME_29609	yes			AT2G44130						AHM
seq-rs13339-DF	jcf7190000030195	311107	.	.	.	.		yes		AT2G47010
seq-rs13341-DF	jcf7190000030199	387847	387538	389791	-	PSME_24973	yes			AT4G18550											DD18
seq-rs13348-DF	jcf7190000030228	269524	266700	269670	+	PSME_14870		yes
seq-rs13360-DF	jcf7190000030276	143838	5937	173602	-	PSME_37474			yes	ArthMp070
seq-rs13364-DF	jcf7190000030286	602428	.	.	.	.			yes	AT4G32600
seq-rs13365-DF	jcf7190000030286	628185	606284	659900	-	PSME_32390			yes
seq-rs13366-DF	jcf7190000030292	286831	286343	289195	+	PSME_27944		yes		AT3G45630
seq-rs13367-DF	jcf7190000030292	286983	286343	289195	+	PSME_27944		yes
seq-rs13369-DF	jcf7190000030292	288868	286343	289195	+	PSME_27944		yes	yes
seq-rs13371-DF	jcf7190000030296	59718	.	.	.	.		yes		AT4G26640
seq-rs13380-DF	jcf7190000030317	172498	.	.	.	.			yes	AT4G26640
seq-rs13382-DF	jcf7190000030317	242370	237251	243370	-	PSME_20423		yes		AT4G26640
seq-rs13384-DF	jcf7190000030317	243301	237251	243370	-	PSME_20423		yes
seq-rs13386-DF	jcf7190000030317	498413	383304	562681	+	PSME_51348		yes
seq-rs1338-DF	jcf7190000002544	103843	102927	141929	-	PSME_46511		yes		ArthMp070
seq-rs1339-DF	jcf7190000002544	136683	102927	141929	-	PSME_46511		yes		AT3G17450
seq-rs13404-DF	jcf7190000030367	112869	112355	113233	-	PSME_43541	yes			AT3G17450								DD_0
seq-rs13406-DF	jcf7190000030367	113204	112355	113233	-	PSME_43541	yes	yes		AT4G15020				MAP	MSP															CMD	CMI
seq-rs13409-DF	jcf7190000030373	272080	.	.	.	.	yes																	FFP
seq-rs13410-DF	jcf7190000030379	776836	.	.	.	.			yes
seq-rs13412-DF	jcf7190000030399	79191	40263	105393	+	PSME_39638			yes
seq-rs13414-DF	jcf7190000030399	259794	236560	259917	-	PSME_37940		yes
seq-rs13422-DF	jcf7190000030399	541312	539729	541954	+	PSME_07019		yes
seq-rs13424-DF	jcf7190000030399	982472	982383	1087342	+	PSME_49138		yes		AT1G61820
seq-rs13432-DF	jcf7190000030440	562419	531722	563970	+	PSME_44281		yes		AT3G54220
seq-rs13441-DF	jcf7190000030515	13710	13533	20058	-	PSME_28128		yes	yes	AT3G54220
seq-rs13452-DF	jcf7190000030540	526931	525347	527035	-	PSME_24618			yes	AT3G54220
seq-rs13457-DF	jcf7190000030550	384522	384125	385487	-	PSME_45953	yes																bFFP			EMT		MAR
seq-rs13459-DF	jcf7190000030553	271901	269731	272770	-	PSME_12701	yes			AT4G14550			MCMT													EMT
seq-rs13475-DF	jcf7190000030571	374571	373093	374600	+	PSME_16784			yes	AT4G25980
seq-rs13480-DF	jcf7190000030577	509314	509291	866236	+	PSME_50228			yes	AT1G79740
seq-rs13481-DF	jcf7190000030577	509375	509291	866236	+	PSME_50228			yes	AT3G14310
seq-rs1348-DF	jcf7190000002545	161458	159027	161839	+	PSME_42806	yes			AT1G30330													bFFP			EMT		MAR					TD
seq-rs13507-DF	jcf7190000030609	278822	277878	279285	+	PSME_42098	yes		yes	AT5G64640				MAP
seq-rs13513-DF	jcf7190000030624	27888	25861	28635	+	PSME_16378			yes	AT5G05520
seq-rs13517-DF	jcf7190000030675	5994	5780	16019	-	PSME_49901	yes		yes									DD_0
seq-rs1351-DF	jcf7190000002545	317852	315778	318644	+	PSME_40631			yes	AT3G12060
seq-rs13524-DF	jcf7190000030696	110789	109188	110856	-	PSME_41119			yes	AT3G12060
seq-rs13525-DF	jcf7190000030696	110846	109188	110856	-	PSME_41119			yes
seq-rs13530-DF	jcf7190000030766	127296	.	.	.	.			yes	AT3G11130
seq-rs1353-DF	jcf7190000002545	778391	776393	779064	+	PSME_43460		yes		AT3G30841
seq-rs13543-DF	jcf7190000030810	606153	592861	608051	-	PSME_51165			yes	AT3G30841
seq-rs13544-DF	jcf7190000030810	606278	592861	608051	-	PSME_51165	yes		yes	AT3G62240																		MAR
seq-rs13547-DF	jcf7190000030812	89657	89454	90541	-	PSME_22662			yes	AT3G62240
seq-rs13548-DF	jcf7190000030812	89857	89454	90541	-	PSME_22662			yes	ArthMp070
seq-rs1354-DF	jcf7190000002560	251252	.	.	.	.			yes	ArthMp070
seq-rs13550-DF	jcf7190000030858	13984	13652	14712	-	PSME_43214		yes		AT5G05580
seq-rs13559-DF	jcf7190000030893	160082	159306	161258	+	PSME_39256		yes		AT5G05580
seq-rs13561-DF	jcf7190000030898	47774	45284	50304	+	PSME_41573			yes	AT5G14230
seq-rs13562-DF	jcf7190000030898	50088	45284	50304	+	PSME_41573		yes		AT3G22220
seq-rs13575-DF	jcf7190000030971	65665	65307	111505	-	PSME_51077			yes	AT4G15020
seq-rs13576-DF	jcf7190000030971	65767	65307	111505	-	PSME_51077			yes	ArthMp070
seq-rs13589-DF	jcf7190000030999	229036	227766	231299	-	PSME_25745		yes	yes	ArthMp070
seq-rs13594-DF	jcf7190000031020	145773	145207	224011	+	PSME_37213		yes
seq-rs13606-DF	jcf7190000031031	481295	480999	482855	+	PSME_13434	yes			AT2G25320													bFFP
seq-rs13612-DF	jcf7190000031047	219727	217950	259776	+	PSME_46207			yes	AT2G25320
seq-rs13613-DF	jcf7190000031047	219750	217950	259776	+	PSME_46207			yes	AT2G25320
seq-rs13616-DF	jcf7190000031047	220132	217950	259776	+	PSME_46207			yes	AT2G44890
seq-rs13619-DF	jcf7190000031047	364051	361269	378463	+	PSME_34416		yes	yes	AT4G02800
seq-rs13620-DF	jcf7190000031079	112460	107425	112472	+	PSME_47377		yes	yes	AT4G01240
seq-rs13624-DF	jcf7190000031100	20139	.	.	.	.			yes	AT4G01240
seq-rs13627-DF	jcf7190000031100	20398	.	.	.	.			yes	AT3G20260
seq-rs13631-DF	jcf7190000031114	177953	177937	180206	-	PSME_37955			yes	AT3G20260
seq-rs13637-DF	jcf7190000031114	180097	177937	180206	-	PSME_37955		yes
seq-rs13642-DF	jcf7190000031117	416159	309329	557597	+	PSME_37915	yes			AT4G02500							SHM
seq-rs13648-DF	jcf7190000031141	139121	138254	139950	-	PSME_33548			yes	AT4G18750
seq-rs13654-DF	jcf7190000031160	478677	475005	496014	+	PSME_22822		yes		AT4G18750
seq-rs13656-DF	jcf7190000031160	479208	475005	496014	+	PSME_22822		yes		AT5G54630
seq-rs13660-DF	jcf7190000031160	974937	905806	975627	+	PSME_26914		yes		AT1G56430
seq-rs13661-DF	jcf7190000031160	1095548	1095340	1290201	-	PSME_31395			yes	AT1G56430
seq-rs13668-DF	jcf7190000031165	22564	22120	23175	+	PSME_04128	yes		yes	AT1G56430																EMT
seq-rs13673-DF	jcf7190000031174	160231	160145	164094	+	PSME_38336		yes		ArthMp070
seq-rs13676-DF	jcf7190000031174	163584	160145	164094	+	PSME_38336		yes
seq-rs13677-DF	jcf7190000031174	163647	160145	164094	+	PSME_38336		yes
seq-rs13680-DF	jcf7190000031213	542083	512904	542316	-	PSME_46769	yes									AHM
seq-rs13685-DF	jcf7190000031229	711663	.	.	.	.		yes		AT2G19390
seq-rs13696-DF	jcf7190000031231	848489	813245	849076	-	PSME_44498		yes		AT2G46920
seq-rs1369-DF	jcf7190000002578	786930	786573	788793	-	PSME_13098			yes	AT5G11590
seq-rs13704-DF	jcf7190000031257	54223	54170	55232	-	PSME_10383			yes	AT1G72230
seq-rs13711-DF	jcf7190000031266	18622	.	.	.	.			yes	AT1G72230
seq-rs13713-DF	jcf7190000031266	20634	.	.	.	.		yes		AT1G72230
seq-rs13714-DF	jcf7190000031266	20667	.	.	.	.			yes	AT3G22220
seq-rs13715-DF	jcf7190000031266	20803	.	.	.	.			yes	AT3G61250
seq-rs13720-DF	jcf7190000031266	22879	.	.	.	.		yes		AT3G57800
seq-rs13722-DF	jcf7190000031272	127473	124211	127891	+	PSME_30662			yes	AT1G23230
seq-rs13723-DF	jcf7190000031295	136107	.	.	.	.			yes	AT3G24330
seq-rs13724-DF	jcf7190000031295	136112	.	.	.	.			yes
seq-rs1372-DF	jcf7190000002589	445347	443180	448121	-	PSME_09856			yes
seq-rs13730-DF	jcf7190000031348	200616	.	.	.	.			yes	AT1G11290
seq-rs13732-DF	jcf7190000031363	52104	51649	52728	-	PSME_05118			yes	AT1G15330
seq-rs13733-DF	jcf7190000031363	52517	51649	52728	-	PSME_05118		yes		AT2G45540
seq-rs13734-DF	jcf7190000031365	93772	93693	95663	+	PSME_00463	yes		yes	AT2G45540				MAP	MSP		SHM													CMD	CMI
seq-rs13736-DF	jcf7190000031365	93996	93693	95663	+	PSME_00463		yes	yes	AT2G45540
seq-rs13738-DF	jcf7190000031365	94154	93693	95663	+	PSME_00463	yes	yes		ArthMp075																				CMD
seq-rs1373-DF	jcf7190000002589	445667	443180	448121	-	PSME_09856			yes
seq-rs13740-DF	jcf7190000031365	94286	93693	95663	+	PSME_00463		yes	yes	AT1G26780
seq-rs13742-DF	jcf7190000031365	94338	93693	95663	+	PSME_00463		yes	yes
seq-rs13743-DF	jcf7190000031365	94521	93693	95663	+	PSME_00463			yes
seq-rs13746-DF	jcf7190000031365	95043	93693	95663	+	PSME_00463		yes		AT1G52620
seq-rs13747-DF	jcf7190000031365	95303	93693	95663	+	PSME_00463	yes																bFFP			EMT		MAR					TD
seq-rs13752-DF	jcf7190000031373	289769	.	.	.	.			yes	ArthMp070
seq-rs13754-DF	jcf7190000031374	337440	337086	337727	-	PSME_08666			yes	AT1G18390
seq-rs13755-DF	jcf7190000031374	337503	337086	337727	-	PSME_08666	yes		yes	AT5G01310																		MAR
seq-rs13760-DF	jcf7190000031402	278729	278291	550032	-	PSME_51309			yes	AT5G18240
seq-rs13761-DF	jcf7190000031402	344665	278291	550032	-	PSME_51309			yes	AT5G18240
seq-rs13772-DF	jcf7190000031463	42846	35865	47378	+	PSME_15975	yes			AT5G20190				MAP	MSP															CMD
seq-rs13774-DF	jcf7190000031468	173215	170464	186664	+	PSME_22760		yes		AT5G20190
seq-rs13777-DF	jcf7190000031480	290274	289634	291165	+	PSME_11293		yes	yes	AT5G20190
seq-rs13778-DF	jcf7190000031480	290502	289634	291165	+	PSME_11293	yes	yes		AT1G13260																				CMD
seq-rs13779-DF	jcf7190000031480	290542	289634	291165	+	PSME_11293		yes	yes	AT1G13260
seq-rs13781-DF	jcf7190000031480	290640	289634	291165	+	PSME_11293		yes	yes	AT1G13260
seq-rs13782-DF	jcf7190000031480	290752	289634	291165	+	PSME_11293		yes	yes	AT1G13260
seq-rs13784-DF	jcf7190000031480	291011	289634	291165	+	PSME_11293		yes	yes	AT3G17450
seq-rs1378-DF	jcf7190000002591	842256	840310	844101	-	PSME_41665		yes		AT5G06740
seq-rs13790-DF	jcf7190000031510	707080	706754	708985	+	PSME_27539	yes																			EMT							TD
seq-rs13793-DF	jcf7190000031538	916710	915697	917228	-	PSME_48167		yes	yes	AT4G15020
seq-rs13801-DF	jcf7190000031574	666946	666615	668534	+	PSME_08091		yes		AT1G54780
seq-rs13802-DF	jcf7190000031574	666988	666615	668534	+	PSME_08091		yes		AT1G54780
seq-rs13803-DF	jcf7190000031574	667942	666615	668534	+	PSME_08091			yes	AT2G01170
seq-rs13804-DF	jcf7190000031574	667990	666615	668534	+	PSME_08091			yes
seq-rs13805-DF	jcf7190000031574	668186	666615	668534	+	PSME_08091			yes
seq-rs13808-DF	jcf7190000031576	451721	.	.	.	.		yes		AT3G05950
seq-rs13811-DF	jcf7190000031580	239220	238972	241393	+	PSME_21612		yes		AT1G25360
seq-rs13817-DF	jcf7190000031593	57086	3476	57765	-	PSME_13230		yes	yes	AT1G25360
seq-rs13818-DF	jcf7190000031593	57239	3476	57765	-	PSME_13230		yes	yes	AT1G25360
seq-rs13836-DF	jcf7190000031618	269487	269163	270358	-	PSME_15146	yes			AT1G25360																							TD
seq-rs1383-DF	jcf7190000002591	1106226	1079539	1106240	-	PSME_51110	yes			AT1G23800	MAT									DD_18
seq-rs13845-DF	jcf7190000031639	203402	203069	204166	+	PSME_02130	yes	yes									SHM
seq-rs13847-DF	jcf7190000031642	153898	12090	177602	-	PSME_32559			yes	AT3G58190
seq-rs13851-DF	jcf7190000031672	89584	87559	92123	-	PSME_17496		yes
seq-rs13853-DF	jcf7190000031701	276013	274589	276283	+	PSME_25927		yes
seq-rs1385-DF	jcf7190000002598	1009117	170251	1111104	-	PSME_50540			yes	AT2G03090
seq-rs13863-DF	jcf7190000031790	571029	571008	571944	+	PSME_42675			yes	AT2G20300
seq-rs13864-DF	jcf7190000031790	1411501	.	.	.	.			yes	AT2G20300
seq-rs13875-DF	jcf7190000031833	46721	.	.	.	.			yes	AT4G15020
seq-rs13876-DF	jcf7190000031833	46800	.	.	.	.			yes	AT5G45820
seq-rs13877-DF	jcf7190000031833	46869	.	.	.	.			yes	AT2G36970
seq-rs13878-DF	jcf7190000031833	46944	.	.	.	.		yes		AT2G36970
seq-rs13881-DF	jcf7190000031833	47030	.	.	.	.		yes		AT1G79740
seq-rs13882-DF	jcf7190000031833	47406	.	.	.	.	yes	yes		AT1G79740								DD_0
seq-rs13883-DF	jcf7190000031833	47593	.	.	.	.		yes		AT2G20100
seq-rs1388-DF	jcf7190000002606	1071979	1046616	1072011	-	PSME_24171			yes
seq-rs13891-DF	jcf7190000031853	228156	227816	228226	-	PSME_06352			yes	AT3G08500
seq-rs13893-DF	jcf7190000031902	28859	28602	32091	+	PSME_30806	yes		yes	AT3G08500				MAP
seq-rs13894-DF	jcf7190000031902	156753	155900	157954	-	PSME_09269			yes	ArthMp070
seq-rs1389-DF	jcf7190000002607	324786	244275	352986	+	PSME_21663		yes		AT3G20630
seq-rs13900-DF	jcf7190000031907	511328	507720	541885	+	PSME_47322	yes			ArthMp070																				CMD
seq-rs13902-DF	jcf7190000031907	724828	724719	727576	-	PSME_50238	yes						MCMT													EMT		MAR					TD
seq-rs13905-DF	jcf7190000031907	890583	884465	891974	-	PSME_30473	yes																bFFP			EMT		MAR					TD
seq-rs13908-DF	jcf7190000031950	1626935	1624080	1656401	-	PSME_32483		yes	yes	AT1G54130
seq-rs13916-DF	jcf7190000031998	164273	162596	166321	-	PSME_39598			yes
seq-rs13923-DF	jcf7190000032013	186033	180255	189476	-	PSME_36626			yes	AT4G02750
seq-rs13938-DF	jcf7190000032061	199167	.	.	.	.	yes																bFFP			EMT		MAR					TD
seq-rs13943-DF	jcf7190000032061	468054	.	.	.	.		yes		AT5G49330
seq-rs13957-DF	jcf7190000032093	301380	301017	303199	-	PSME_27823			yes
seq-rs13966-DF	jcf7190000032114	268493	261920	269015	-	PSME_27988		yes		AT3G17450
seq-rs13968-DF	jcf7190000032115	293159	292712	336916	+	PSME_19411		yes	yes	AT1G09580
seq-rs13972-DF	jcf7190000032142	22623	13012	24846	-	PSME_44961	yes			AT4G30980																EMT
seq-rs13981-DF	jcf7190000032169	71516	.	.	.	.			yes	ArthMp070
seq-rs13982-DF	jcf7190000032169	150892	138494	186729	+	PSME_10371		yes	yes	ArthMp070
seq-rs13983-DF	jcf7190000032169	151146	138494	186729	+	PSME_10371		yes	yes	AT4G29380
seq-rs13984-DF	jcf7190000032169	151309	138494	186729	+	PSME_10371		yes	yes	AT4G19020
seq-rs13985-DF	jcf7190000032169	435272	434969	435401	+	PSME_10650		yes	yes	AT4G15020
seq-rs13991-DF	jcf7190000032169	1002971	1000812	1003139	+	PSME_44130		yes		AT1G70820
seq-rs13998-DF	jcf7190000032224	250555	.	.	.	.			yes	AT1G70820
seq-rs13999-DF	jcf7190000032229	238320	126999	242096	+	PSME_10761		yes	yes	AT1G70820
seq-rs14005-DF	jcf7190000032240	306146	304956	307395	+	PSME_48866	yes			AT5G51890																		MAR					TD
seq-rs14007-DF	jcf7190000032242	166902	.	.	.	.			yes	AT5G48040
seq-rs14010-DF	jcf7190000032253	171532	130181	171582	-	PSME_50250			yes	AT5G48040
seq-rs14011-DF	jcf7190000032253	171566	130181	171582	-	PSME_50250			yes	AT5G48040
seq-rs14024-DF	jcf7190000032279	113786	113310	114587	-	PSME_00860			yes	AT4G30790
seq-rs14030-DF	jcf7190000032279	114576	113310	114587	-	PSME_00860			yes
seq-rs14031-DF	jcf7190000032279	128473	128203	129549	-	PSME_00662			yes	AT3G17450
seq-rs14033-DF	jcf7190000032279	128785	128203	129549	-	PSME_00662	yes			AT3G17450																		MAR
seq-rs14036-DF	jcf7190000032279	129016	128203	129549	-	PSME_00662	yes																					MAR
seq-rs14038-DF	jcf7190000032279	129093	128203	129549	-	PSME_00662	yes																					MAR					TD
seq-rs14044-DF	jcf7190000032279	166075	165826	167151	-	PSME_09704		yes		AT3G27700
seq-rs14059-DF	jcf7190000032296	8265	7329	9467	-	PSME_00690		yes		AT3G27700
seq-rs14060-DF	jcf7190000032296	8613	7329	9467	-	PSME_00690	yes			AT3G27700	MAT
seq-rs14062-DF	jcf7190000032296	8919	7329	9467	-	PSME_00690			yes	AT1G79740
seq-rs14063-DF	jcf7190000032296	9045	7329	9467	-	PSME_00690	yes		yes	AT1G79740																EMT
seq-rs14073-DF	jcf7190000032306	1712212	1706647	1712959	+	PSME_30851		yes	yes
seq-rs14074-DF	jcf7190000032306	1712788	1706647	1712959	+	PSME_30851		yes
seq-rs14083-DF	jcf7190000032312	599379	544016	602831	-	PSME_19986		yes	yes	AT4G18750
seq-rs14084-DF	jcf7190000032312	602730	544016	602831	-	PSME_19986		yes		AT4G18750
seq-rs14085-DF	jcf7190000032319	105120	104091	118625	-	PSME_38879			yes	AT4G18750
seq-rs14091-DF	jcf7190000032334	247613	246227	248392	+	PSME_28157			yes	AT3G51940
seq-rs14112-DF	jcf7190000032417	34041	26879	166194	-	PSME_11208		yes
seq-rs14115-DF	jcf7190000032419	130758	.	.	.	.			yes	AT5G55230
seq-rs14116-DF	jcf7190000032419	131029	.	.	.	.			yes
seq-rs14118-DF	jcf7190000032419	131296	.	.	.	.			yes	AT4G15020
seq-rs14123-DF	jcf7190000032424	319357	319266	322436	-	PSME_40067		yes	yes
seq-rs14124-DF	jcf7190000032424	319487	319266	322436	-	PSME_40067		yes
seq-rs14125-DF	jcf7190000032424	320071	319266	322436	-	PSME_40067	yes	yes			MAT
seq-rs14126-DF	jcf7190000032424	320496	319266	322436	-	PSME_40067		yes	yes
seq-rs14127-DF	jcf7190000032424	320598	319266	322436	-	PSME_40067		yes		AT5G61480
seq-rs14128-DF	jcf7190000032424	322437	.	.	.	.	yes	yes		AT5G61480	MAT						SHM
seq-rs14135-DF	jcf7190000032490	125901	125219	126766	-	PSME_20266			yes	AT3G17450
seq-rs14143-DF	jcf7190000032499	557348	556478	557464	-	PSME_04316		yes		AT3G17450
seq-rs14145-DF	jcf7190000032515	274966	274059	275095	-	PSME_44946	yes		yes	AT4G12600																		MAR
seq-rs14146-DF	jcf7190000032515	274984	274059	275095	-	PSME_44946	yes			AT1G06520													bFFP					MAR					TD
seq-rs14148-DF	jcf7190000032515	570836	.	.	.	.		yes
seq-rs14155-DF	jcf7190000032568	18041	16856	20191	-	PSME_26654			yes	AT5G18660
seq-rs14156-DF	jcf7190000032588	75382	74881	76549	-	PSME_37070		yes		AT5G18660
seq-rs14158-DF	jcf7190000032588	76256	74881	76549	-	PSME_37070		yes		AT3G24000
seq-rs1415-DF	jcf7190000002665	59007	58293	59517	+	PSME_24481			yes	AT3G17630
seq-rs14161-DF	jcf7190000032588	393712	.	.	.	.			yes
seq-rs1416-DF	jcf7190000002667	42130	.	.	.	.			yes
seq-rs1417-DF	jcf7190000002667	155915	.	.	.	.			yes
seq-rs14184-DF	jcf7190000032656	166085	165944	168280	-	PSME_47793			yes
seq-rs14188-DF	jcf7190000032656	168276	165944	168280	-	PSME_47793	yes			AT5G58730						AHM
seq-rs14189-DF	jcf7190000032671	271490	270733	273931	-	PSME_32147			yes	AT5G58730
seq-rs14190-DF	jcf7190000032671	272467	270733	273931	-	PSME_32147	yes		yes	AT5G58730	MAT
seq-rs14192-DF	jcf7190000032693	201900	199619	202609	-	PSME_19635			yes	AT1G12570
seq-rs1419-DF	jcf7190000002671	578969	.	.	.	.			yes	AT1G79740
seq-rs14200-DF	jcf7190000032725	66432	65164	92136	-	PSME_50892			yes	AT5G46610
seq-rs14203-DF	jcf7190000032725	138784	137814	152711	-	PSME_21500		yes		AT5G46610
seq-rs14207-DF	jcf7190000032725	555024	.	.	.	.	yes	yes	yes		MAT							DD_0
seq-rs14208-DF	jcf7190000032725	736886	736805	741582	+	PSME_36925		yes		AT3G03050
seq-rs14212-DF	jcf7190000032726	54326	54234	57922	+	PSME_47916	yes							MAP	MSP
seq-rs14213-DF	jcf7190000032726	56749	54234	57922	+	PSME_47916	yes			AT1G68810					MSP
seq-rs1421-DF	jcf7190000002678	414369	394826	417768	-	PSME_41211		yes	yes	AT1G14720
seq-rs14221-DF	jcf7190000032792	86387	85126	87319	+	PSME_29027		yes		AT3G13300
seq-rs1422-DF	jcf7190000002678	415495	394826	417768	-	PSME_41211		yes	yes	AT4G10840
seq-rs1423-DF	jcf7190000002678	417649	394826	417768	-	PSME_41211		yes	yes	AT4G10840
seq-rs14259-DF	jcf7190000032930	582649	563100	582709	-	PSME_34161			yes	AT4G36090
seq-rs1425-DF	jcf7190000002678	448838	447791	450376	+	PSME_03667			yes	ArthMp070
seq-rs14260-DF	jcf7190000032930	582680	563100	582709	-	PSME_34161		yes
seq-rs14263-DF	jcf7190000032989	426807	375246	603368	-	PSME_36042		yes	yes	AT5G45650
seq-rs14265-DF	jcf7190000032989	493760	375246	603368	-	PSME_36042	yes	yes	yes	AT5G45650														FFP
seq-rs14266-DF	jcf7190000033000	22756	21037	42368	+	PSME_27161		yes	yes	AT2G33830
seq-rs14276-DF	jcf7190000033055	46548	46441	48606	+	PSME_09821			yes	AT1G21240
seq-rs1427-DF	jcf7190000002678	514180	472319	514219	-	PSME_12901		yes		AT1G21240
seq-rs14280-DF	jcf7190000033055	346590	341991	376417	-	PSME_39919		yes	yes	ArthMp070
seq-rs14291-DF	jcf7190000033072	834955	834727	870639	+	PSME_14320			yes
seq-rs14294-DF	jcf7190000033072	835028	834727	870639	+	PSME_14320			yes	ArthMp070
seq-rs14297-DF	jcf7190000033072	856357	834727	870639	+	PSME_14320			yes	ArthMp075
seq-rs142-DF	jcf7190000000422	172863	172197	173126	+	PSME_08747	yes			AT3G17450																EMT							TD
seq-rs14301-DF	jcf7190000033103	52788	.	.	.	.	yes			AT3G25980					MSP
seq-rs14309-DF	jcf7190000033133	811691	774147	811979	-	PSME_49773			yes
seq-rs1430-DF	jcf7190000002685	655622	633309	655796	+	PSME_21217		yes	yes
seq-rs14313-DF	jcf7190000033146	39917	18395	78786	+	PSME_30304			yes
seq-rs14316-DF	jcf7190000033146	39976	18395	78786	+	PSME_30304			yes	AT4G28780
seq-rs1432-DF	jcf7190000002686	72867	72126	78599	-	PSME_50401			yes	AT4G28780
seq-rs14332-DF	jcf7190000033207	155809	66451	156232	+	PSME_25105			yes	AT5G12930
seq-rs14335-DF	jcf7190000033215	494101	494081	514477	+	PSME_20664		yes		AT5G12930
seq-rs14339-DF	jcf7190000033215	512859	494081	514477	+	PSME_20664			yes	AT5G12930
seq-rs14347-DF	jcf7190000033232	235814	232121	236158	-	PSME_35955		yes		AT5G12930
seq-rs14350-DF	jcf7190000033240	427442	355655	524678	+	PSME_29846			yes	AT5G12930
seq-rs14351-DF	jcf7190000033240	523427	355655	524678	+	PSME_29846	yes		yes	AT5G12930																							TD
seq-rs14355-DF	jcf7190000033292	356813	236025	364538	-	PSME_43916			yes
seq-rs14366-DF	jcf7190000033348	282491	.	.	.	.			yes	AT3G17450
seq-rs14373-DF	jcf7190000033372	85992	85866	91030	-	PSME_50998		yes		AT4G34131
seq-rs14380-DF	jcf7190000033382	131302	130578	131427	+	PSME_13282		yes		AT4G10760
seq-rs14393-DF	jcf7190000033410	209800	.	.	.	.	yes			AT4G10760	MAT								DD5										Eref	CMD		DD1040
seq-rs14395-DF	jcf7190000033422	1109	.	.	.	.	yes			AT1G65290																				CMD
seq-rs14401-DF	jcf7190000033443	213848	212547	214408	+	PSME_39492	yes		yes	AT1G65290													bFFP					MAR
seq-rs14406-DF	jcf7190000033458	33330	31246	33601	+	PSME_41634	yes			AT1G65290	MAT		MCMT						DD5	DD_18			bFFP	FFP		EMT						DD1040
seq-rs14420-DF	jcf7190000033490	178020	.	.	.	.		yes	yes	ArthMp070
seq-rs14439-DF	jcf7190000033515	167077	166987	168191	+	PSME_46960		yes		AT1G06230
seq-rs14442-DF	jcf7190000033515	266721	.	.	.	.		yes	yes	AT1G06230
seq-rs14452-DF	jcf7190000033557	356455	.	.	.	.	yes		yes	AT1G06230																				CMD
seq-rs14454-DF	jcf7190000033557	358694	.	.	.	.		yes		AT1G06230
seq-rs14459-DF	jcf7190000033561	83596	82054	83788	+	PSME_41694			yes
seq-rs14464-DF	jcf7190000033562	456284	454649	456311	+	PSME_19837		yes		AT3G54740
seq-rs14466-DF	jcf7190000033563	101600	.	.	.	.	yes			AT4G22530																EMT		MAR
seq-rs14478-DF	jcf7190000033601	839789	839597	853362	+	PSME_39068		yes		AT4G22530
seq-rs1447-DF	jcf7190000002706	191014	.	.	.	.			yes	AT4G22530
seq-rs14486-DF	jcf7190000033601	1125721	1122993	1126099	-	PSME_23365			yes
seq-rs14487-DF	jcf7190000033649	42023	41924	43841	+	PSME_26904		yes	yes
seq-rs14495-DF	jcf7190000033661	626515	603419	626774	+	PSME_27799			yes
seq-rs14498-DF	jcf7190000033698	469684	469057	471037	-	PSME_29023			yes
seq-rs14501-DF	jcf7190000033698	470486	469057	471037	-	PSME_29023		yes		AT1G22640
seq-rs14503-DF	jcf7190000033706	48068	47465	49038	-	PSME_14299	yes			AT4G15020																EMT
seq-rs14504-DF	jcf7190000033706	48622	47465	49038	-	PSME_14299			yes	AT5G45820
seq-rs14512-DF	jcf7190000033744	305604	305005	307329	+	PSME_18455		yes		AT5G45820
seq-rs14519-DF	jcf7190000033762	8094	6449	9370	+	PSME_33533	yes		yes																			MAR					TD
seq-rs14520-DF	jcf7190000033762	9266	6449	9370	+	PSME_33533	yes																					MAR
seq-rs14531-DF	jcf7190000033780	181679	178065	181761	+	PSME_51006		yes		AT2G23740
seq-rs14547-DF	jcf7190000033838	61160	50713	62258	-	PSME_48568		yes		AT4G15020
seq-rs14560-DF	jcf7190000033887	71859	68211	72274	-	PSME_15116			yes	AT3G22060
seq-rs14562-DF	jcf7190000033887	71944	68211	72274	-	PSME_15116			yes	AT2G29450
seq-rs14563-DF	jcf7190000033887	72065	68211	72274	-	PSME_15116			yes	AT2G36970
seq-rs14564-DF	jcf7190000033887	72287	.	.	.	.			yes	AT4G22830
seq-rs14565-DF	jcf7190000033887	72297	.	.	.	.			yes	AT4G22830
seq-rs14570-DF	jcf7190000033991	239973	238436	240976	-	PSME_03914	yes																			EMT		MAR					TD
seq-rs14573-DF	jcf7190000033991	240844	238436	240976	-	PSME_03914	yes			AT2G40610																EMT							TD
seq-rs1457-DF	jcf7190000002710	148953	147046	150001	+	PSME_39872			yes	ArthMp070
seq-rs14585-DF	jcf7190000034071	25601	25320	36723	+	PSME_21837		yes		ArthMp070
seq-rs14588-DF	jcf7190000034095	14477	9885	14581	-	PSME_46725	yes	yes	yes	ArthMp070	MAT							DD_0	DD5	DD_18				FFP
seq-rs14589-DF	jcf7190000034095	135675	32640	236738	-	PSME_37507	yes	yes	yes									DD_0
seq-rs14590-DF	jcf7190000034102	478657	478605	480381	+	PSME_49296	yes	yes											DD5		DD18
seq-rs14591-DF	jcf7190000034102	478820	478605	480381	+	PSME_49296		yes		AT5G48385
seq-rs14595-DF	jcf7190000034102	479374	478605	480381	+	PSME_49296		yes		AT5G48385
seq-rs14597-DF	jcf7190000034104	462245	197140	462662	+	PSME_35131			yes
seq-rs14600-DF	jcf7190000034129	207392	206247	207700	+	PSME_20000		yes		AT3G56310
seq-rs14615-DF	jcf7190000034205	361752	357164	361761	-	PSME_44569			yes	ArthMp070
seq-rs1462-DF	jcf7190000002726	110450	109900	112216	-	PSME_16441		yes		AT3G17450
seq-rs14630-DF	jcf7190000034249	339902	287834	453353	+	PSME_14421	yes			AT5G33406													bFFP			EMT							TD
seq-rs14638-DF	jcf7190000034286	865718	.	.	.	.	yes			AT5G33406					MSP
seq-rs14641-DF	jcf7190000034286	866639	865791	896138	+	PSME_45201	yes			AT5G33406																							TD
seq-rs14645-DF	jcf7190000034286	980737	.	.	.	.	yes	yes		AT5G46290								DD_0
seq-rs1464-DF	jcf7190000002726	111393	109900	112216	-	PSME_16441		yes		AT5G46290
seq-rs14652-DF	jcf7190000034299	313601	309264	322818	-	PSME_10334		yes
seq-rs14655-DF	jcf7190000034308	305886	300961	326216	+	PSME_28790		yes		AT2G36910
seq-rs14656-DF	jcf7190000034315	6417	6318	7280	+	PSME_19483	yes			AT2G36910	MAT
seq-rs14663-DF	jcf7190000034329	361480	360671	379799	+	PSME_30847		yes		ArthMp070
seq-rs14671-DF	jcf7190000034341	360936	359882	363136	-	PSME_12337			yes	AT4G36470
seq-rs14673-DF	jcf7190000034341	361162	359882	363136	-	PSME_12337			yes	AT3G19180
seq-rs14678-DF	jcf7190000034358	68991	65765	69512	-	PSME_50801		yes	yes	AT4G39420
seq-rs14680-DF	jcf7190000034358	211497	.	.	.	.		yes	yes	AT4G39420
seq-rs1468-DF	jcf7190000002726	477717	473975	480254	+	PSME_36945		yes		AT4G39420
seq-rs14705-DF	jcf7190000034474	99482	98151	214911	-	PSME_48970	yes			AT4G39420					MSP
seq-rs14708-DF	jcf7190000034480	208347	156074	393967	-	PSME_49493	yes		yes	AT4G39420	MAT								DD5		DD18			FFP					Eref	CMD		DD1040
seq-rs14709-DF	jcf7190000034490	311932	310574	313183	-	PSME_07844	yes		yes	AT4G39420			MCMT							DD_18			bFFP			EMT							TD
seq-rs1470-DF	jcf7190000002726	479662	473975	480254	+	PSME_36945		yes		ArthMp070
seq-rs14710-DF	jcf7190000034490	312314	310574	313183	-	PSME_07844	yes		yes	ArthMp070										DD_18						EMT							TD
seq-rs14712-DF	jcf7190000034490	312915	310574	313183	-	PSME_07844	yes			AT3G17450																EMT							TD
seq-rs14714-DF	jcf7190000034499	40545	.	.	.	.	yes										SHM		DD5
seq-rs14716-DF	jcf7190000034499	162700	130038	306960	-	PSME_50905	yes		yes	AT4G18750				MAP	MSP																CMI
seq-rs14717-DF	jcf7190000034499	187260	130038	306960	-	PSME_50905	yes		yes									DD_0		DD_18						EMT
seq-rs14718-DF	jcf7190000034499	187320	130038	306960	-	PSME_50905	yes		yes	AT3G01460					MSP
seq-rs1471-DF	jcf7190000002726	665650	665575	668750	+	PSME_49314		yes
seq-rs14720-DF	jcf7190000034540	53658	53524	55111	+	PSME_47050		yes	yes	AT2G37130
seq-rs14721-DF	jcf7190000034540	53927	53524	55111	+	PSME_47050		yes		AT2G37130
seq-rs14722-DF	jcf7190000034540	54842	53524	55111	+	PSME_47050			yes	AT2G37130
seq-rs14723-DF	jcf7190000034540	54865	53524	55111	+	PSME_47050			yes	AT5G21960
seq-rs14727-DF	jcf7190000034561	137289	137091	148097	-	PSME_20908	yes			AT5G21960							SHM				DD18											DD1040
seq-rs14750-DF	jcf7190000034581	135572	134037	136488	+	PSME_20575	yes		yes	AT2G07641																EMT
seq-rs14751-DF	jcf7190000034581	135594	134037	136488	+	PSME_20575			yes	AT3G51680
seq-rs14753-DF	jcf7190000034581	135708	134037	136488	+	PSME_20575			yes
seq-rs14755-DF	jcf7190000034581	327096	327049	334008	+	PSME_16810			yes
seq-rs14757-DF	jcf7190000034581	382903	.	.	.	.			yes	AT4G00910
seq-rs1475-DF	jcf7190000002726	883323	881975	883526	+	PSME_36794		yes		AT4G17970
seq-rs14760-DF	jcf7190000034581	482429	478482	488886	+	PSME_36614		yes		AT1G55040
seq-rs14761-DF	jcf7190000034581	552933	503596	565011	-	PSME_24613		yes	yes	AT3G54950
seq-rs14762-DF	jcf7190000034581	601989	586850	659513	-	PSME_41409		yes		ArthMp070
seq-rs14778-DF	jcf7190000034652	49184	47118	53207	-	PSME_50190	yes			AT2G40860	MAT
seq-rs14780-DF	jcf7190000034674	283045	230130	315602	-	PSME_25185		yes		AT4G15020
seq-rs14792-DF	jcf7190000034707	102856	51935	103151	-	PSME_25494		yes	yes	AT4G15020
seq-rs14795-DF	jcf7190000034725	265937	229008	308294	+	PSME_50486		yes	yes	AT1G32240
seq-rs14796-DF	jcf7190000034728	116149	115432	116678	+	PSME_18531		yes		AT1G32240
seq-rs14799-DF	jcf7190000034728	116576	115432	116678	+	PSME_18531	yes	yes	yes	ArthMp070	MAT
seq-rs14800-DF	jcf7190000034728	252429	.	.	.	.	yes	yes										DD_0
seq-rs14803-DF	jcf7190000034729	221741	.	.	.	.			yes
seq-rs14808-DF	jcf7190000034738	93021	.	.	.	.	yes	yes	yes																			MAR					TD
seq-rs1480-DF	jcf7190000002747	221318	217876	281230	+	PSME_51346	yes									AHM				DD_18			bFFP			EMT		MAR
seq-rs14812-DF	jcf7190000034740	260630	260552	262855	+	PSME_03216		yes
seq-rs14815-DF	jcf7190000034740	261910	260552	262855	+	PSME_03216	yes						MCMT										bFFP			EMT		MAR					TD
seq-rs1481-DF	jcf7190000002747	324926	324792	328113	-	PSME_50262			yes	AT1G42540
seq-rs14820-DF	jcf7190000034760	377021	76422	377193	-	PSME_14701		yes		AT1G42540
seq-rs14827-DF	jcf7190000034769	284058	.	.	.	.	yes			AT2G42700														FFP
seq-rs1482-DF	jcf7190000002747	325116	324792	328113	-	PSME_50262			yes
seq-rs14835-DF	jcf7190000034797	532112	472911	532175	+	PSME_26606		yes	yes	AT1G68150
seq-rs1483-DF	jcf7190000002747	429684	385104	429984	-	PSME_14009			yes	AT1G68150
seq-rs14849-DF	jcf7190000034806	165272	146278	223523	-	PSME_26861			yes
seq-rs1484-DF	jcf7190000002747	502862	445345	503290	-	PSME_14326	yes		yes	AT1G04170																		MAR
seq-rs14851-DF	jcf7190000034806	166234	146278	223523	-	PSME_26861			yes	AT3G17450
seq-rs14852-DF	jcf7190000034830	434363	434260	440966	+	PSME_49771	yes			AT3G17450																EMT
seq-rs14856-DF	jcf7190000034830	438654	434260	440966	+	PSME_49771	yes			AT4G13650																EMT
seq-rs1485-DF	jcf7190000002747	645368	.	.	.	.		yes		AT4G13650
seq-rs14861-DF	jcf7190000034861	176417	176083	178826	-	PSME_49345		yes		AT1G30220
seq-rs14862-DF	jcf7190000034861	176433	176083	178826	-	PSME_49345			yes	AT1G43760
seq-rs1486-DF	jcf7190000002747	719325	.	.	.	.	yes			AT1G43760						AHM
seq-rs14872-DF	jcf7190000034887	815383	.	.	.	.			yes	AT4G08950
seq-rs14879-DF	jcf7190000034912	265314	235610	565516	-	PSME_50787	yes	yes	yes	AT4G08950			MCMT
seq-rs14880-DF	jcf7190000034912	786494	782408	823772	+	PSME_39268		yes
seq-rs14882-DF	jcf7190000034912	823651	782408	823772	+	PSME_39268		yes		AT1G02020
seq-rs14886-DF	jcf7190000034918	80482	75850	161225	+	PSME_49511			yes	AT5G26360
seq-rs14899-DF	jcf7190000034957	13750	7904	15340	-	PSME_28647		yes		AT1G10850
seq-rs14902-DF	jcf7190000034966	720	693	1761	+	PSME_13643		yes		AT1G10850
seq-rs14912-DF	jcf7190000034993	199630	190023	199711	+	PSME_12856			yes	AT1G10850
seq-rs14917-DF	jcf7190000035031	125279	.	.	.	.			yes	AT1G10850
seq-rs14919-DF	jcf7190000035031	370914	370547	372662	-	PSME_44543			yes
seq-rs1491-DF	jcf7190000002762	12028	4848	17940	-	PSME_16893		yes		AT5G24080
seq-rs14928-DF	jcf7190000035084	47897	.	.	.	.			yes	AT1G66920
seq-rs14929-DF	jcf7190000035084	47931	.	.	.	.		yes	yes	AT1G22360
seq-rs14936-DF	jcf7190000035110	64869	64299	64968	-	PSME_42373		yes
seq-rs14965-DF	jcf7190000035184	365487	364336	412438	-	PSME_29101			yes	AT5G64050
seq-rs14966-DF	jcf7190000035184	632854	576182	635737	+	PSME_49572			yes	AT3G20500
seq-rs14967-DF	jcf7190000035184	632941	576182	635737	+	PSME_49572			yes	AT5G46110
seq-rs14968-DF	jcf7190000035184	633197	576182	635737	+	PSME_49572			yes	AT5G35430
seq-rs14978-DF	jcf7190000035202	271544	271376	273016	-	PSME_00210			yes	ArthMp070
seq-rs14980-DF	jcf7190000035207	360103	300250	511224	-	PSME_18787			yes
seq-rs14982-DF	jcf7190000035220	363131	.	.	.	.		yes	yes	AT4G33590
seq-rs14990-DF	jcf7190000035271	200796	200634	206889	+	PSME_11505	yes		yes																			MAR
seq-rs14993-DF	jcf7190000035280	711828	705120	711887	-	PSME_42587		yes		AT2G30550
seq-rs14996-DF	jcf7190000035296	8436	6033	8492	-	PSME_24964	yes			AT2G30550									DD5													DD1040
seq-rs15006-DF	jcf7190000035340	139020	137480	185278	+	PSME_38773		yes	yes	AT3G16500
seq-rs15019-DF	jcf7190000035351	119694	.	.	.	.			yes
seq-rs15021-DF	jcf7190000035367	250318	109710	251800	-	PSME_51150		yes		AT1G62660
seq-rs15028-DF	jcf7190000035384	129050	128885	201182	-	PSME_38552			yes	AT1G62660
seq-rs15031-DF	jcf7190000035384	130217	128885	201182	-	PSME_38552			yes	AT1G62660
seq-rs15047-DF	jcf7190000035446	64573	63759	64734	+	PSME_12784			yes	AT5G18400
seq-rs15048-DF	jcf7190000035446	911050	909924	911882	+	PSME_27785	yes		yes	AT5G18400																		MAR
seq-rs15049-DF	jcf7190000035446	911465	909924	911882	+	PSME_27785		yes		ArthMp070
seq-rs15050-DF	jcf7190000035446	911505	909924	911882	+	PSME_27785		yes
seq-rs15051-DF	jcf7190000035465	430885	389037	440108	-	PSME_31346		yes		AT1G68810
seq-rs15052-DF	jcf7190000035465	431221	389037	440108	-	PSME_31346		yes		AT1G08250
seq-rs15057-DF	jcf7190000035468	1133170	1066274	1133282	-	PSME_14088		yes	yes	AT1G08250
seq-rs15062-DF	jcf7190000035483	836185	826644	836205	+	PSME_27929			yes	AT1G08250
seq-rs1506-DF	jcf7190000002764	400142	368999	400758	+	PSME_12476	yes			AT4G24630													bFFP			EMT		MAR					TD
seq-rs15073-DF	jcf7190000035514	234553	234119	235938	-	PSME_41983	yes			AT4G24630								DD_0
seq-rs15078-DF	jcf7190000035535	77682	77127	78368	-	PSME_45113	yes		yes	AT4G24630													bFFP					MAR					TD
seq-rs15082-DF	jcf7190000035535	157793	157733	158896	-	PSME_28396	yes			AT1G15010			MCMT							DD_18			bFFP			EMT		MAR					TD
seq-rs15083-DF	jcf7190000035535	158664	157733	158896	-	PSME_28396	yes			AT5G04500	MAT
seq-rs15084-DF	jcf7190000035535	158734	157733	158896	-	PSME_28396	yes																bFFP			EMT		MAR					TD
seq-rs15085-DF	jcf7190000035535	377326	377198	381096	+	PSME_17336	yes			AT4G15020													bFFP					MAR					TD
seq-rs15092-DF	jcf7190000035535	516857	516078	517324	+	PSME_12040			yes
seq-rs15094-DF	jcf7190000035537	139644	30099	139973	+	PSME_49397			yes
seq-rs1509-DF	jcf7190000002764	501025	499955	529688	+	PSME_16071		yes
seq-rs15114-DF	jcf7190000035686	222496	.	.	.	.	yes			AT3G48080														FFP
seq-rs15116-DF	jcf7190000035686	222547	.	.	.	.			yes
seq-rs1511-DF	jcf7190000002764	668312	665913	858945	+	PSME_49967	yes			AT5G36110	MAT								DD5	DD_18												DD1040
seq-rs15120-DF	jcf7190000035686	283042	282848	283891	+	PSME_00146			yes
seq-rs15125-DF	jcf7190000035706	394859	.	.	.	.		yes		AT3G17450
seq-rs15129-DF	jcf7190000035759	320617	319388	402548	-	PSME_15730	yes			AT3G17450						AHM
seq-rs15133-DF	jcf7190000035763	261279	258692	263098	+	PSME_17482			yes	AT1G27200
seq-rs15143-DF	jcf7190000035811	317160	180800	317551	+	PSME_31284			yes	AT1G27200
seq-rs15146-DF	jcf7190000035819	293094	291771	297697	-	PSME_21428		yes		AT3G27260
seq-rs15154-DF	jcf7190000035866	84714	83795	86424	+	PSME_25792			yes	AT3G27260
seq-rs15157-DF	jcf7190000035875	431508	.	.	.	.		yes		AT3G19300
seq-rs15160-DF	jcf7190000035894	16741	16513	18867	-	PSME_35946		yes	yes	AT1G03610
seq-rs15161-DF	jcf7190000035897	135598	131584	282234	+	PSME_40348	yes			AT1G03610																EMT
seq-rs15166-DF	jcf7190000035898	175031	168834	175923	+	PSME_18218			yes	AT4G15020
seq-rs15167-DF	jcf7190000035898	175039	168834	175923	+	PSME_18218			yes	AT1G16860
seq-rs15172-DF	jcf7190000035918	1101902	1101760	1105280	+	PSME_50707	yes																							CMD
seq-rs15174-DF	jcf7190000035918	1102344	1101760	1105280	+	PSME_50707		yes		AT1G27900
seq-rs15178-DF	jcf7190000035931	299785	299399	333171	-	PSME_10237	yes	yes	yes	AT5G62230																							TD
seq-rs15179-DF	jcf7190000035931	716569	.	.	.	.			yes	AT5G62230
seq-rs1517-DF	jcf7190000002764	1405194	1402050	1406037	-	PSME_46629	yes		yes	AT5G47390										DD_18						EMT							TD
seq-rs15189-DF	jcf7190000035967	471133	470407	472511	+	PSME_33986			yes
seq-rs15191-DF	jcf7190000035972	36305	34379	36482	+	PSME_32850		yes		AT5G55090
seq-rs15192-DF	jcf7190000035973	353238	.	.	.	.	yes				MAT				MSP				DD5											CMD		DD1040
seq-rs15200-DF	jcf7190000036028	189771	189447	190869	-	PSME_30841		yes		AT3G16770
seq-rs15203-DF	jcf7190000036040	20665	20638	21532	-	PSME_25837	yes	yes	yes															FFP				MAR					TD
seq-rs15206-DF	jcf7190000036040	20757	20638	21532	-	PSME_25837			yes	AT4G00430
seq-rs15207-DF	jcf7190000036068	434858	422267	536402	-	PSME_44072	yes			ArthMp070						AHM
seq-rs15212-DF	jcf7190000036075	145591	145204	178467	-	PSME_49033			yes	AT1G03080
seq-rs15213-DF	jcf7190000036075	145786	145204	178467	-	PSME_49033	yes		yes	AT1G58350																EMT
seq-rs15215-DF	jcf7190000036075	259153	255016	261352	-	PSME_17151		yes	yes	AT2G33700
seq-rs15217-DF	jcf7190000036075	380275	377534	427391	-	PSME_50849	yes			AT3G17450											DD18
seq-rs15220-DF	jcf7190000036075	488305	487759	504769	+	PSME_40210			yes	AT4G14950
seq-rs15221-DF	jcf7190000036075	561601	560885	564849	+	PSME_43824	yes			AT1G72410																		MAR
seq-rs15223-DF	jcf7190000036075	562509	560885	564849	+	PSME_43824	yes			AT1G72410													bFFP					MAR					TD
seq-rs15225-DF	jcf7190000036075	1030451	1029907	1036254	+	PSME_12943			yes	AT1G72410
seq-rs15226-DF	jcf7190000036075	1030553	1029907	1036254	+	PSME_12943			yes	AT1G72410
seq-rs15229-DF	jcf7190000036075	1031652	1029907	1036254	+	PSME_12943		yes		AT1G72410
seq-rs15230-DF	jcf7190000036075	1036180	1029907	1036254	+	PSME_12943		yes		AT5G63840
seq-rs15232-DF	jcf7190000036075	1281019	1280957	1327121	+	PSME_28237			yes
seq-rs15237-DF	jcf7190000036075	1282951	1280957	1327121	+	PSME_28237		yes		AT4G10310
seq-rs1523-DF	jcf7190000002765	205414	203917	205856	+	PSME_42914	yes			AT5G05390																							TD
seq-rs15243-DF	jcf7190000036081	148104	145248	148755	+	PSME_25943			yes	AT5G05390
seq-rs15247-DF	jcf7190000036085	21562	.	.	.	.	yes		yes	AT3G24000																EMT							TD
seq-rs15248-DF	jcf7190000036085	22437	.	.	.	.	yes		yes	AT3G24000																							TD
seq-rs15254-DF	jcf7190000036106	215670	215583	218892	+	PSME_13095			yes	AT5G16820
seq-rs15256-DF	jcf7190000036106	215735	215583	218892	+	PSME_13095			yes	ArthMp075
seq-rs15274-DF	jcf7190000036129	346812	346492	521813	+	PSME_14447		yes		AT4G37770
seq-rs15275-DF	jcf7190000036129	346866	346492	521813	+	PSME_14447			yes	AT4G21960
seq-rs15276-DF	jcf7190000036129	520194	346492	521813	+	PSME_14447		yes		AT3G17450
seq-rs15284-DF	jcf7190000036146	438015	240605	507984	+	PSME_50893			yes	ArthMp070
seq-rs15290-DF	jcf7190000036168	106101	105283	106767	+	PSME_09179		yes		AT5G42560
seq-rs15293-DF	jcf7190000036177	89045	88648	96031	-	PSME_45520			yes	AT2G03200
seq-rs15296-DF	jcf7190000036177	89229	88648	96031	-	PSME_45520	yes		yes	AT3G20530					MSP																		TD
seq-rs1529-DF	jcf7190000002785	277433	277394	278334	-	PSME_43880	yes			AT1G18900					MSP															CMD
seq-rs15300-DF	jcf7190000036177	89730	88648	96031	-	PSME_45520		yes		AT3G23670
seq-rs15307-DF	jcf7190000036182	457491	244558	499887	+	PSME_50492		yes	yes	AT3G23670
seq-rs15309-DF	jcf7190000036190	642170	.	.	.	.		yes		AT4G35090
seq-rs15316-DF	jcf7190000036217	307236	283235	329450	-	PSME_26979		yes
seq-rs1531-DF	jcf7190000002785	277751	277394	278334	-	PSME_43880		yes	yes
seq-rs15322-DF	jcf7190000036244	18379	17615	20110	-	PSME_06111	yes		yes																			MAR
seq-rs15323-DF	jcf7190000036244	18418	17615	20110	-	PSME_06111			yes
seq-rs15324-DF	jcf7190000036244	19022	17615	20110	-	PSME_06111			yes
seq-rs15325-DF	jcf7190000036244	19357	17615	20110	-	PSME_06111			yes
seq-rs15327-DF	jcf7190000036244	77987	77766	80414	-	PSME_29330			yes
seq-rs15329-DF	jcf7190000036244	79612	77766	80414	-	PSME_29330	yes			AT3G21420																							TD
seq-rs15332-DF	jcf7190000036244	80278	77766	80414	-	PSME_29330	yes			AT3G22220																		MAR
seq-rs15336-DF	jcf7190000036244	130846	130387	132399	+	PSME_48271			yes	AT5G06770
seq-rs15344-DF	jcf7190000036244	388563	388283	408212	-	PSME_35585			yes
seq-rs15351-DF	jcf7190000036348	64621	63344	64927	+	PSME_28726	yes			AT3G13890																				CMD
seq-rs15352-DF	jcf7190000036359	329465	329062	332815	-	PSME_20283		yes
seq-rs15356-DF	jcf7190000036359	332295	329062	332815	-	PSME_20283		yes		AT4G01960
seq-rs15369-DF	jcf7190000036381	507949	506720	529419	+	PSME_36106	yes		yes	AT1G04920																				CMD
seq-rs15372-DF	jcf7190000036381	508956	506720	529419	+	PSME_36106		yes	yes	AT1G04920
seq-rs15377-DF	jcf7190000036408	59862	30691	86096	+	PSME_14998			yes	AT2G16640
seq-rs15381-DF	jcf7190000036446	176750	174517	177504	-	PSME_26428			yes	AT2G16640
seq-rs15382-DF	jcf7190000036446	176998	174517	177504	-	PSME_26428			yes	AT2G16640
seq-rs15383-DF	jcf7190000036454	65601	65133	67067	-	PSME_01608			yes
seq-rs15396-DF	jcf7190000036483	356384	351288	356770	+	PSME_14523		yes		AT4G15020
seq-rs15399-DF	jcf7190000036495	266166	.	.	.	.		yes		AT1G11290
seq-rs1539-DF	jcf7190000002811	125288	.	.	.	.			yes	AT3G60530
seq-rs153-DF	jcf7190000000445	298515	297346	298743	-	PSME_00767			yes	AT1G14920
seq-rs15403-DF	jcf7190000036497	54340	54163	55146	+	PSME_21784			yes	AT4G32460
seq-rs15406-DF	jcf7190000036500	70815	69789	71294	-	PSME_36712			yes	AT4G32460
seq-rs15418-DF	jcf7190000036528	141795	141394	230119	-	PSME_13925			yes	AT4G32460
seq-rs1541-DF	jcf7190000002811	412090	387802	412206	+	PSME_50844		yes	yes	AT1G61180
seq-rs15420-DF	jcf7190000036528	578615	490194	580993	-	PSME_33551			yes	AT4G30190
seq-rs15423-DF	jcf7190000036528	579592	490194	580993	-	PSME_33551			yes	AT5G07740
seq-rs15428-DF	jcf7190000036561	245653	.	.	.	.			yes	AT2G32300
seq-rs15429-DF	jcf7190000036561	335553	.	.	.	.	yes		yes	AT2G32300																				CMD
seq-rs15431-DF	jcf7190000036563	288613	222891	289441	+	PSME_19492	yes	yes		AT3G60270								DD_0
seq-rs15434-DF	jcf7190000036563	653595	553901	696757	-	PSME_17602		yes		AT1G20510
seq-rs15437-DF	jcf7190000036563	708622	704911	708937	+	PSME_26631			yes	AT1G70330
seq-rs15439-DF	jcf7190000036566	155095	149664	159941	+	PSME_38526		yes		AT1G05590
seq-rs15440-DF	jcf7190000036587	18089	16172	18592	-	PSME_08276			yes
seq-rs15441-DF	jcf7190000036587	18186	16172	18592	-	PSME_08276		yes	yes	AT4G18750
seq-rs15442-DF	jcf7190000036587	18486	16172	18592	-	PSME_08276			yes	AT4G18750
seq-rs15446-DF	jcf7190000036587	413614	411743	413812	+	PSME_05096			yes	AT4G16660
seq-rs15448-DF	jcf7190000036624	621237	.	.	.	.			yes	AT4G16660
seq-rs15453-DF	jcf7190000036629	774687	741580	774970	+	PSME_15471			yes	AT1G79090
seq-rs15478-DF	jcf7190000036693	163508	163316	165217	+	PSME_08741			yes	AT1G79090
seq-rs15480-DF	jcf7190000036693	164210	163316	165217	+	PSME_08741			yes	AT1G79090
seq-rs15485-DF	jcf7190000036693	512148	511483	628527	+	PSME_10557			yes
seq-rs15497-DF	jcf7190000036740	368913	368857	374025	+	PSME_17156	yes	yes							MSP
seq-rs15502-DF	jcf7190000036754	488130	484662	488294	+	PSME_39549			yes
seq-rs15509-DF	jcf7190000036787	83158	.	.	.	.			yes	AT1G11545
seq-rs15511-DF	jcf7190000036787	141946	.	.	.	.		yes	yes	AT4G03210
seq-rs15512-DF	jcf7190000036787	142437	.	.	.	.			yes	AT4G03210
seq-rs15513-DF	jcf7190000036797	590445	580769	591727	+	PSME_16096	yes		yes	AT5G07270					MSP
seq-rs15517-DF	jcf7190000036834	77447	77341	80211	+	PSME_18771		yes	yes	AT1G28440
seq-rs15521-DF	jcf7190000036835	331315	273371	331843	+	PSME_47412	yes			AT5G45800																		MAR
seq-rs15530-DF	jcf7190000036911	807633	807153	808838	-	PSME_04490		yes		AT5G45800
seq-rs15539-DF	jcf7190000036927	244734	200146	303400	-	PSME_38387	yes			AT5G45800																EMT		MAR					TD
seq-rs15540-DF	jcf7190000036927	253336	200146	303400	-	PSME_38387	yes			AT5G45800																EMT		MAR					TD
seq-rs15547-DF	jcf7190000036933	768352	429263	794581	-	PSME_42771			yes	AT5G45800
seq-rs15549-DF	jcf7190000036936	17208	14865	76364	-	PSME_23686			yes	AT5G45800
seq-rs15552-DF	jcf7190000036943	228433	.	.	.	.	yes			AT5G45800						AHM
seq-rs15564-DF	jcf7190000037011	48724	45312	49265	-	PSME_26011			yes	AT2G40550
seq-rs15566-DF	jcf7190000037011	49011	45312	49265	-	PSME_26011		yes	yes	AT2G40550
seq-rs15567-DF	jcf7190000037011	332843	332615	333621	+	PSME_11078		yes		AT1G79740
seq-rs15575-DF	jcf7190000037024	129357	129114	132247	-	PSME_12026		yes	yes	AT4G15020
seq-rs1557-DF	jcf7190000002822	150229	131806	150656	-	PSME_29788			yes	AT5G09790
seq-rs15581-DF	jcf7190000037024	130598	129114	132247	-	PSME_12026			yes	AT5G17920
seq-rs15588-DF	jcf7190000037037	28029	.	.	.	.	yes			AT3G53110													bFFP			EMT		MAR					TD
seq-rs15593-DF	jcf7190000037043	222495	136911	344762	-	PSME_12287		yes		AT1G35220
seq-rs15596-DF	jcf7190000037047	119186	.	.	.	.			yes	AT4G15020
seq-rs15597-DF	jcf7190000037047	119270	.	.	.	.			yes	AT4G15020
seq-rs15598-DF	jcf7190000037051	224700	85745	224963	-	PSME_43839	yes			AT5G56860	MAT
seq-rs15601-DF	jcf7190000037080	43994	28796	66130	+	PSME_12280		yes	yes	AT4G05410
seq-rs15606-DF	jcf7190000037093	416197	.	.	.	.			yes	AT4G33680
seq-rs15607-DF	jcf7190000037093	416201	.	.	.	.			yes	AT2G13600
seq-rs15608-DF	jcf7190000037093	416211	.	.	.	.			yes	AT2G13600
seq-rs1560-DF	jcf7190000002824	469741	466386	470808	-	PSME_34560			yes	AT2G13600
seq-rs15611-DF	jcf7190000037094	120002	59129	133870	-	PSME_36031			yes	AT4G01395
seq-rs15614-DF	jcf7190000037102	15591	15141	15867	-	PSME_40180			yes	AT4G01395
seq-rs15628-DF	jcf7190000037177	212483	211657	231478	-	PSME_23765		yes		AT3G12250
seq-rs15637-DF	jcf7190000037178	677639	676997	781394	-	PSME_49630			yes	AT3G12250
seq-rs1563-DF	jcf7190000002824	470037	466386	470808	-	PSME_34560			yes	AT3G12250
seq-rs15644-DF	jcf7190000037198	64651	64648	72100	-	PSME_38327		yes	yes	AT1G80300
seq-rs15646-DF	jcf7190000037198	65511	64648	72100	-	PSME_38327	yes			AT5G24318		MWMT															EXT
seq-rs15648-DF	jcf7190000037198	72026	64648	72100	-	PSME_38327	yes	yes	yes	AT3G10320								DD_0
seq-rs15659-DF	jcf7190000037228	544808	504072	602981	+	PSME_47548			yes	AT1G11290
seq-rs1565-DF	jcf7190000002827	285773	284114	285910	-	PSME_47874		yes		AT5G66790
seq-rs15661-DF	jcf7190000037228	547261	504072	602981	+	PSME_47548		yes		AT5G66790
seq-rs15662-DF	jcf7190000037231	243902	116184	416363	-	PSME_22586		yes		AT5G66790
seq-rs15664-DF	jcf7190000037231	280552	116184	416363	-	PSME_22586	yes		yes	AT5G66790																		MAR
seq-rs15666-DF	jcf7190000037240	70029	65969	71060	-	PSME_37805			yes	AT3G17450
seq-rs15667-DF	jcf7190000037240	70587	65969	71060	-	PSME_37805			yes	AT5G42140
seq-rs15674-DF	jcf7190000037244	106626	104833	253299	+	PSME_49634		yes
seq-rs1567-DF	jcf7190000002834	533456	533231	535224	-	PSME_34372			yes
seq-rs15687-DF	jcf7190000037376	62038	48915	71789	-	PSME_47459			yes	AT3G22220
seq-rs15688-DF	jcf7190000037394	77849	.	.	.	.		yes	yes	AT3G22220
seq-rs1568-DF	jcf7190000002834	535118	533231	535224	-	PSME_34372		yes	yes	AT4G15020
seq-rs15690-DF	jcf7190000037394	79273	77898	82210	+	PSME_09835		yes	yes
seq-rs15691-DF	jcf7190000037394	79414	77898	82210	+	PSME_09835	yes		yes	AT2G18050																		MAR
seq-rs15698-DF	jcf7190000037421	410221	410012	411086	-	PSME_27953			yes	AT2G18050
seq-rs15699-DF	jcf7190000037421	462538	460800	464074	-	PSME_39801			yes	AT3G52090
seq-rs15701-DF	jcf7190000037421	463787	460800	464074	-	PSME_39801			yes	AT4G15020
seq-rs15703-DF	jcf7190000037421	464073	460800	464074	-	PSME_39801			yes	AT4G15020
seq-rs15704-DF	jcf7190000037443	31812	.	.	.	.			yes	AT4G15020
seq-rs15705-DF	jcf7190000037443	31842	.	.	.	.		yes	yes	AT3G16560
seq-rs15706-DF	jcf7190000037443	31956	.	.	.	.		yes	yes	AT1G14590
seq-rs15708-DF	jcf7190000037443	32238	.	.	.	.			yes	ArthMp070
seq-rs15715-DF	jcf7190000037454	326622	298646	359385	-	PSME_49109		yes
seq-rs15716-DF	jcf7190000037454	326677	298646	359385	-	PSME_49109		yes	yes	AT2G23970
seq-rs15720-DF	jcf7190000037479	302508	298697	302694	-	PSME_21380			yes	ArthMp070
seq-rs15724-DF	jcf7190000037485	306303	208037	376906	-	PSME_34290			yes
seq-rs1572-DF	jcf7190000002856	880884	880275	881118	+	PSME_16097			yes
seq-rs15732-DF	jcf7190000037523	280608	280518	282839	-	PSME_50171		yes		AT4G39850
seq-rs15735-DF	jcf7190000037585	491161	489976	541755	-	PSME_20690	yes			AT4G15020																							TD
seq-rs15737-DF	jcf7190000037585	491307	489976	541755	-	PSME_20690			yes	AT3G22400
seq-rs15742-DF	jcf7190000037585	541419	489976	541755	-	PSME_20690			yes	AT3G22400
seq-rs15752-DF	jcf7190000037648	357774	.	.	.	.		yes		ArthMp070
seq-rs1575-DF	jcf7190000002859	451232	448666	451972	+	PSME_36046			yes	AT4G15020
seq-rs15760-DF	jcf7190000037665	667555	667507	697277	+	PSME_49433		yes		AT1G66530
seq-rs15761-DF	jcf7190000037665	667830	667507	697277	+	PSME_49433		yes
seq-rs15765-DF	jcf7190000037665	744036	.	.	.	.			yes	AT4G15020
seq-rs15771-DF	jcf7190000037685	386150	382731	386389	-	PSME_28188			yes	AT3G14360
seq-rs15773-DF	jcf7190000037695	131347	129974	132758	-	PSME_51154			yes	AT5G67230
seq-rs1578-DF	jcf7190000002861	160842	106555	161241	-	PSME_49740			yes	AT2G46410
seq-rs15790-DF	jcf7190000037834	20865	20812	21701	-	PSME_13181			yes	AT5G17540
seq-rs15795-DF	jcf7190000037834	21389	20812	21701	-	PSME_13181			yes	AT5G17540
seq-rs15798-DF	jcf7190000037834	21785	.	.	.	.		yes	yes	AT5G17540
seq-rs157-DF	jcf7190000000477	394234	393974	395536	+	PSME_01193		yes
seq-rs15801-DF	jcf7190000037847	394936	123777	395099	+	PSME_43783	yes		yes		MAT
seq-rs1580-DF	jcf7190000002866	40487	23759	42742	+	PSME_15812			yes	ArthMp070
seq-rs15810-DF	jcf7190000037871	209475	207530	210205	+	PSME_36363	yes	yes		AT3G55270								DD_0
seq-rs15817-DF	jcf7190000037905	363236	317898	388341	-	PSME_48470		yes	yes	AT1G49050
seq-rs15818-DF	jcf7190000037905	551299	549281	558788	-	PSME_48445	yes			AT5G65700																				CMD
seq-rs15822-DF	jcf7190000037934	546000	.	.	.	.	yes		yes				MCMT													EMT
seq-rs15829-DF	jcf7190000037958	28356	25459	34093	-	PSME_14400		yes	yes
seq-rs15835-DF	jcf7190000037962	29150	28021	75727	-	PSME_50955			yes	AT4G15020
seq-rs15839-DF	jcf7190000037970	140826	.	.	.	.	yes																										TD
seq-rs15843-DF	jcf7190000037990	87993	74773	91798	-	PSME_38371	yes			AT5G41150					MSP
seq-rs15844-DF	jcf7190000038014	8513	7471	8707	+	PSME_31721			yes	AT5G41150
seq-rs15857-DF	jcf7190000038022	499991	384101	501965	+	PSME_43793			yes	AT5G41150
seq-rs15858-DF	jcf7190000038022	535111	534604	607695	-	PSME_28459			yes	AT5G41150
seq-rs15862-DF	jcf7190000038022	600032	534604	607695	-	PSME_28459			yes	AT1G22410
seq-rs15867-DF	jcf7190000038057	42711	41771	42773	-	PSME_49180		yes		AT1G22410
seq-rs15871-DF	jcf7190000038057	76500	76149	77680	-	PSME_38757	yes		yes	AT1G22410																		MAR
seq-rs15876-DF	jcf7190000038068	413906	382474	417261	-	PSME_30054	yes			AT2G46750									DD5		DD18								Eref	CMD
seq-rs1587-DF	jcf7190000002889	237541	236688	283587	-	PSME_28255		yes	yes	AT1G21400
seq-rs15881-DF	jcf7190000038073	108434	.	.	.	.		yes		AT4G15020
seq-rs15891-DF	jcf7190000038116	319314	319145	430039	+	PSME_29775		yes		AT4G15020
seq-rs15894-DF	jcf7190000038129	134248	133850	136719	+	PSME_47152	yes			AT5G35770									DD5													DD1040
seq-rs15896-DF	jcf7190000038129	136372	133850	136719	+	PSME_47152	yes			ArthMp075						AHM
seq-rs1589-DF	jcf7190000002889	239230	236688	283587	-	PSME_28255		yes		AT1G74460
seq-rs15900-DF	jcf7190000038129	251800	.	.	.	.		yes
seq-rs15901-DF	jcf7190000038129	741080	721075	741328	-	PSME_49213		yes	yes	AT2G23360
seq-rs15902-DF	jcf7190000038150	217323	177863	290353	+	PSME_48592	yes			AT4G15800																EMT							TD
seq-rs15909-DF	jcf7190000038162	202200	171640	202431	+	PSME_50092	yes			AT1G79740																		MAR
seq-rs15912-DF	jcf7190000038204	70826	69710	70971	-	PSME_18015		yes		AT2G48110
seq-rs15913-DF	jcf7190000038204	70838	69710	70971	-	PSME_18015		yes		AT3G61780
seq-rs15922-DF	jcf7190000038231	333463	.	.	.	.		yes	yes	AT3G61780
seq-rs15923-DF	jcf7190000038236	60434	59646	61376	+	PSME_49919		yes
seq-rs15924-DF	jcf7190000038236	60800	59646	61376	+	PSME_49919		yes		AT1G71040
seq-rs15926-DF	jcf7190000038242	430408	.	.	.	.			yes	AT2G20860
seq-rs15933-DF	jcf7190000038273	467959	464886	571080	-	PSME_50109	yes										SHM
seq-rs15950-DF	jcf7190000038323	117334	117320	121248	+	PSME_42442	yes	yes	yes	AT4G04450	MAT
seq-rs15951-DF	jcf7190000038323	117736	117320	121248	+	PSME_42442		yes		ArthMp070
seq-rs15952-DF	jcf7190000038323	117973	117320	121248	+	PSME_42442	yes		yes	ArthMp070														FFP
seq-rs15953-DF	jcf7190000038323	119456	117320	121248	+	PSME_42442			yes	AT2G17140
seq-rs15954-DF	jcf7190000038323	119715	117320	121248	+	PSME_42442	yes	yes	yes		MAT		MCMT					DD_0
seq-rs15961-DF	jcf7190000038370	76266	25095	136416	-	PSME_50684	yes	yes	yes	ArthMp070			MCMT													EMT		MAR					TD
seq-rs15968-DF	jcf7190000038389	378528	329453	400806	-	PSME_16582			yes	AT4G37870
seq-rs15975-DF	jcf7190000038410	262717	.	.	.	.		yes	yes	AT5G63180
seq-rs15976-DF	jcf7190000038410	263188	.	.	.	.		yes	yes
seq-rs15981-DF	jcf7190000038417	282252	.	.	.	.		yes		AT3G17450
seq-rs15983-DF	jcf7190000038435	201924	201798	205674	-	PSME_35859			yes	AT4G13650
seq-rs15986-DF	jcf7190000038435	205078	201798	205674	-	PSME_35859		yes		AT1G11290
seq-rs15994-DF	jcf7190000038438	687069	511131	687671	+	PSME_45364	yes			AT2G13370																				CMD
seq-rs15997-DF	jcf7190000038440	33771	33661	35283	-	PSME_29347		yes		AT1G10390
seq-rs159-DF	jcf7190000000477	395242	393974	395536	+	PSME_01193		yes		AT1G24020
seq-rs16020-DF	jcf7190000038452	590652	584766	590706	-	PSME_36566	yes			AT5G20610											DD18
seq-rs16021-DF	jcf7190000038452	752940	726912	785750	+	PSME_15036		yes		AT3G17450
seq-rs16023-DF	jcf7190000038453	177680	.	.	.	.			yes	AT1G30360
seq-rs16032-DF	jcf7190000038473	75875	75830	76747	-	PSME_01160	yes			AT3G17450										DD_18			bFFP			EMT		MAR					TD
seq-rs16035-DF	jcf7190000038473	76520	75830	76747	-	PSME_01160	yes			AT2G37980													bFFP			EMT		MAR					TD
seq-rs16041-DF	jcf7190000038488	19063	.	.	.	.			yes	AT2G37980
seq-rs16043-DF	jcf7190000038488	31716	.	.	.	.			yes	AT5G19770
seq-rs16044-DF	jcf7190000038488	136517	.	.	.	.			yes	AT5G14640
seq-rs16048-DF	jcf7190000038509	455248	.	.	.	.			yes	ArthMp070
seq-rs16051-DF	jcf7190000038528	46479	45663	48015	-	PSME_12120		yes		AT2G26140
seq-rs16060-DF	jcf7190000038545	169488	.	.	.	.	yes			AT3G17450					MSP
seq-rs16061-DF	jcf7190000038545	176770	.	.	.	.			yes	AT2G20515
seq-rs16062-DF	jcf7190000038545	177735	.	.	.	.			yes	AT4G02750
seq-rs16064-DF	jcf7190000038545	177885	.	.	.	.		yes		AT4G02750
seq-rs16065-DF	jcf7190000038545	177899	.	.	.	.			yes	AT4G02750
seq-rs16067-DF	jcf7190000038556	148607	136638	222710	-	PSME_18625	yes			AT5G20480					MSP
seq-rs16074-DF	jcf7190000038633	69765	69636	72268	-	PSME_27847	yes			AT5G16010								DD_0
seq-rs16086-DF	jcf7190000038714	225154	225096	232632	+	PSME_19323			yes	AT3G57270
seq-rs16088-DF	jcf7190000038714	387998	313722	391084	+	PSME_33387		yes		AT3G57270
seq-rs16097-DF	jcf7190000038729	88481	88209	120671	+	PSME_13170		yes	yes	AT5G07990
seq-rs160-DF	jcf7190000000477	395365	393974	395536	+	PSME_01193		yes		AT5G07990
seq-rs16103-DF	jcf7190000038743	148652	74485	322321	-	PSME_50215	yes			AT4G15020		MWMT														EMT		MAR					TD
seq-rs16115-DF	jcf7190000038766	108239	.	.	.	.	yes			AT4G15020									DD5													DD1040
seq-rs16123-DF	jcf7190000038801	239092	.	.	.	.			yes	ArthMp070
seq-rs16124-DF	jcf7190000038816	588247	588109	589080	-	PSME_30861		yes		ArthMp070
seq-rs1613-DF	jcf7190000002928	36389	36119	38055	-	PSME_18971			yes	AT4G27220
seq-rs16142-DF	jcf7190000038849	79085	78746	82353	-	PSME_41227	yes		yes	AT5G64950													bFFP			EMT		MAR					TD
seq-rs1614-DF	jcf7190000002928	37407	36119	38055	-	PSME_18971		yes		AT5G64950
seq-rs16153-DF	jcf7190000038914	593735	.	.	.	.		yes		AT1G18900
seq-rs16170-DF	jcf7190000038962	107663	81307	172485	-	PSME_31171		yes	yes	ArthMp070
seq-rs16174-DF	jcf7190000038999	149404	147132	149989	+	PSME_32361			yes	AT1G30810
seq-rs16175-DF	jcf7190000039004	141094	139922	144760	-	PSME_37106		yes	yes
seq-rs16179-DF	jcf7190000039054	315451	.	.	.	.	yes			ArthMp070																		MAR
seq-rs16198-DF	jcf7190000039081	166447	161586	168701	+	PSME_31505	yes			AT2G18890																EMT
seq-rs16203-DF	jcf7190000039123	71062	70356	74499	-	PSME_43255	yes		yes	AT4G21670													bFFP			EMT
seq-rs16204-DF	jcf7190000039123	71492	70356	74499	-	PSME_43255	yes	yes		AT5G53380								DD_0
seq-rs16205-DF	jcf7190000039124	447491	447314	449412	-	PSME_27110		yes		AT4G08950
seq-rs16212-DF	jcf7190000039136	28082	12301	102826	-	PSME_35235			yes	AT3G17450
seq-rs16215-DF	jcf7190000039182	2346	.	.	.	.			yes	AT3G17450
seq-rs16221-DF	jcf7190000039185	388941	388453	389158	-	PSME_46941	yes			AT3G17450					MSP
seq-rs16238-DF	jcf7190000039220	258575	258514	259916	-	PSME_25950			yes	AT3G17450
seq-rs1623-DF	jcf7190000002933	508745	386237	509049	-	PSME_33413			yes	AT3G17450
seq-rs16243-DF	jcf7190000039220	259790	258514	259916	-	PSME_25950		yes
seq-rs16250-DF	jcf7190000039244	242267	242129	389507	-	PSME_49736		yes		AT1G79740
seq-rs16255-DF	jcf7190000039256	141581	31196	142509	+	PSME_27924	yes	yes	yes	AT1G11290																		MAR
seq-rs16257-DF	jcf7190000039256	141948	31196	142509	+	PSME_27924	yes		yes	AT3G06650																		MAR
seq-rs1625-DF	jcf7190000002941	528051	485019	607927	+	PSME_41858	yes			AT1G63490		MWMT											bFFP			EMT	EXT	MAR					TD
seq-rs16262-DF	jcf7190000039278	930449	853028	980962	+	PSME_49120			yes
seq-rs16265-DF	jcf7190000039285	33720	31878	35760	-	PSME_42409			yes
seq-rs16267-DF	jcf7190000039286	267463	254240	327871	+	PSME_49341			yes	AT5G46690
seq-rs16273-DF	jcf7190000039297	215317	214418	216355	-	PSME_08270			yes	AT2G29680
seq-rs16274-DF	jcf7190000039297	215351	214418	216355	-	PSME_08270		yes	yes	AT1G31830
seq-rs16275-DF	jcf7190000039297	215525	214418	216355	-	PSME_08270			yes	AT5G61160
seq-rs16276-DF	jcf7190000039297	216061	214418	216355	-	PSME_08270		yes	yes
seq-rs16285-DF	jcf7190000039306	490008	480524	491008	-	PSME_23313			yes	AT5G45820
seq-rs16294-DF	jcf7190000039314	479426	477319	479593	-	PSME_41177		yes	yes	AT5G45820
seq-rs16295-DF	jcf7190000039314	702098	.	.	.	.	yes			AT5G13010																				CMD
seq-rs16304-DF	jcf7190000039325	14511	13197	41298	+	PSME_31824	yes			AT5G13010					MSP
seq-rs16306-DF	jcf7190000039325	15286	13197	41298	+	PSME_31824		yes		ArthMp070
seq-rs16311-DF	jcf7190000039325	74151	.	.	.	.		yes		ArthMp070
seq-rs16328-DF	jcf7190000039367	88103	72461	140540	-	PSME_28606			yes	AT3G19920
seq-rs16340-DF	jcf7190000039382	490721	490337	493345	-	PSME_28385	yes			AT1G26850							SHM
seq-rs16341-DF	jcf7190000039386	99102	.	.	.	.	yes			AT5G61140					MSP															CMD
seq-rs16342-DF	jcf7190000039386	278918	168827	279248	+	PSME_14428			yes	AT5G17300
seq-rs16343-DF	jcf7190000039386	279043	168827	279248	+	PSME_14428		yes	yes	AT1G67090
seq-rs16344-DF	jcf7190000039386	443926	443799	566781	+	PSME_26876	yes			AT5G22800														FFP
seq-rs16345-DF	jcf7190000039386	489371	443799	566781	+	PSME_26876			yes	AT5G22800
seq-rs1634-DF	jcf7190000002945	10728	.	.	.	.	yes				MAT							DD_0
seq-rs16351-DF	jcf7190000039411	15630	12216	17372	-	PSME_20117		yes	yes	AT1G59940
seq-rs16352-DF	jcf7190000039411	15635	12216	17372	-	PSME_20117			yes
seq-rs16360-DF	jcf7190000039432	280762	278591	281395	+	PSME_08058	yes		yes	AT1G66800																		MAR
seq-rs16368-DF	jcf7190000039432	543053	541340	543553	-	PSME_15138			yes	AT1G26760
seq-rs1639-DF	jcf7190000002945	467991	467353	501965	-	PSME_48938		yes	yes	AT3G04240
seq-rs1641-DF	jcf7190000002945	649302	648755	674060	+	PSME_22147		yes		AT3G04240
seq-rs1642-DF	jcf7190000002945	656039	648755	674060	+	PSME_22147		yes		AT2G35940
seq-rs1644-DF	jcf7190000002945	673181	648755	674060	+	PSME_22147		yes		AT2G23450
seq-rs1645-DF	jcf7190000002945	673292	648755	674060	+	PSME_22147		yes		AT2G23450
seq-rs16512-DF	jcf7190000039966	249497	248418	271099	+	PSME_34448	yes			AT2G16500		MWMT																MAR
seq-rs16524-DF	jcf7190000040005	567570	525454	587279	-	PSME_23068		yes	yes	AT1G69550
seq-rs1652-DF	jcf7190000002945	844043	.	.	.	.	yes			AT1G69550	MAT								DD5		DD18								Eref	CMD
seq-rs1653-DF	jcf7190000002945	854809	.	.	.	.		yes		AT3G23020
seq-rs1654-DF	jcf7190000002945	970333	963203	1052650	+	PSME_12727		yes	yes	AT5G65160
seq-rs1655-DF	jcf7190000002945	986049	963203	1052650	+	PSME_12727		yes		AT1G67630
seq-rs16572-DF	jcf7190000040056	236601	.	.	.	.	yes	yes			MAT		MCMT						DD5	DD_18						EMT						DD1040
seq-rs1657-DF	jcf7190000002945	1016264	963203	1052650	+	PSME_12727		yes	yes
seq-rs1658-DF	jcf7190000002945	1026350	963203	1052650	+	PSME_12727	yes		yes	AT4G15020																		MAR
seq-rs165-DF	jcf7190000000498	547077	546582	549697	-	PSME_30114			yes	AT1G27600
seq-rs1661-DF	jcf7190000002945	1051665	963203	1052650	+	PSME_12727		yes	yes	AT3G56860
seq-rs16620-DF	jcf7190000040206	240570	.	.	.	.		yes	yes	AT1G25390
seq-rs16632-DF	jcf7190000040228	109593	107462	109834	-	PSME_05532	yes			AT5G28650	MAT
seq-rs1663-DF	jcf7190000002945	1090215	.	.	.	.		yes	yes	AT5G28650
seq-rs1672-DF	jcf7190000002945	1353467	1352465	1353835	-	PSME_01250		yes		AT5G54510
seq-rs16735-DF	jcf7190000040566	98729	91570	101118	+	PSME_24328			yes	AT4G15020
seq-rs1681-DF	jcf7190000002992	763338	763093	773985	+	PSME_42063	yes		yes	AT1G14350																EMT
seq-rs16824-DF	jcf7190000040853	3142669	3142267	3144594	+	PSME_06156			yes	AT1G64110
seq-rs16848-DF	jcf7190000041005	262419	258918	263117	-	PSME_26487		yes	yes
seq-rs16860-DF	jcf7190000041067	137468	136436	138466	-	PSME_01081		yes		AT4G02750
seq-rs16884-DF	jcf7190000041166	560450	559149	560731	+	PSME_46840		yes
seq-rs1689-DF	jcf7190000003003	21370	20389	21819	+	PSME_09712	yes			AT3G47930																EMT		MAR
seq-rs16920-DF	jcf7190000041294	93009	92544	93866	-	PSME_40743			yes	AT3G23330
seq-rs16968-DF	jcf7190000041394	233920	225001	235670	-	PSME_31906			yes	ArthMp070
seq-rs17004-DF	jcf7190000041466	835717	723596	840103	+	PSME_50888		yes	yes	ArthMp070
seq-rs1702-DF	jcf7190000003093	81759	52703	87115	-	PSME_27602			yes	ArthMp070
seq-rs17088-DF	jcf7190000041814	514258	.	.	.	.		yes	yes
seq-rs17100-DF	jcf7190000041866	294800	294349	297274	+	PSME_28043	yes			AT1G20870					MSP
seq-rs1712-DF	jcf7190000003146	581240	414740	708717	+	PSME_13186		yes		AT5G09700
seq-rs17136-DF	jcf7190000041996	280208	214556	339502	+	PSME_43122			yes	ArthMp070
seq-rs1716-DF	jcf7190000003158	119223	.	.	.	.		yes	yes	AT3G13730
seq-rs17184-DF	jcf7190000042176	166478	166403	169408	-	PSME_11949			yes	AT1G13580
seq-rs1718-DF	jcf7190000003173	167026	167001	173812	+	PSME_15153			yes	AT1G13580
seq-rs1719-DF	jcf7190000003173	167081	167001	173812	+	PSME_15153	yes													DD_18
seq-rs17232-DF	jcf7190000042246	19372	13464	20381	-	PSME_48617			yes	AT1G55020
seq-rs17280-DF	jcf7190000042455	157119	142764	157718	-	PSME_11097		yes		AT3G22400
seq-rs17304-DF	jcf7190000042538	63504	61247	65000	-	PSME_44934		yes		AT3G22400
seq-rs17316-DF	jcf7190000042569	108887	108524	109389	-	PSME_42905		yes		AT3G22400
seq-rs17352-DF	jcf7190000042632	49758	48514	51591	+	PSME_11300	yes			AT1G07030																							TD
seq-rs17376-DF	jcf7190000042758	213546	213209	384893	+	PSME_17168	yes		yes															FFP
seq-rs17388-DF	jcf7190000042790	411795	409590	412485	-	PSME_30168		yes		AT5G10770
seq-rs1741-DF	jcf7190000003221	431465	431356	434415	+	PSME_28847		yes		AT5G10770
seq-rs17496-DF	jcf7190000043300	344767	343249	352923	+	PSME_46852		yes	yes	AT1G64060
seq-rs1750-DF	jcf7190000003227	183855	183324	184972	+	PSME_21074		yes	yes	AT1G64060
seq-rs17532-DF	jcf7190000043487	155659	155364	156760	-	PSME_32519	yes			AT1G64060					MSP
seq-rs17556-DF	jcf7190000043537	1003926	.	.	.	.	yes			AT3G62310													bFFP			EMT		MAR					TD
seq-rs17580-DF	jcf7190000043742	600017	596390	600392	+	PSME_45755		yes	yes	AT4G32300
seq-rs1758-DF	jcf7190000003235	4128	.	.	.	.			yes	AT4G32300
seq-rs1760-DF	jcf7190000003248	108613	15418	177605	-	PSME_42350		yes		AT5G21960
seq-rs1763-DF	jcf7190000003248	173360	15418	177605	-	PSME_42350			yes	ArthMp070
seq-rs1764-DF	jcf7190000003248	177276	15418	177605	-	PSME_42350			yes	AT5G53950
seq-rs17652-DF	jcf7190000044049	643869	.	.	.	.	yes			AT5G12870						AHM
seq-rs1766-DF	jcf7190000003252	230148	228959	231002	+	PSME_41300		yes		AT5G12870
seq-rs17700-DF	jcf7190000044255	201039	199095	201537	+	PSME_32334			yes	AT5G26660
seq-rs1772-DF	jcf7190000003279	1476252	1474890	1476716	-	PSME_04856		yes		AT2G32300
seq-rs1774-DF	jcf7190000003281	180546	180136	183829	-	PSME_46012		yes		AT1G24706
seq-rs17784-DF	jcf7190000044568	212481	212376	214809	+	PSME_36377		yes	yes	AT5G63110
seq-rs17796-DF	jcf7190000044601	19817	19775	20137	-	PSME_08141			yes	AT5G63110
seq-rs177-DF	jcf7190000000528	185073	184803	187923	-	PSME_16368		yes		ArthMp075
seq-rs17820-DF	jcf7190000044769	379875	377662	381436	-	PSME_50087		yes	yes	AT3G14390
seq-rs1783-DF	jcf7190000003293	340548	334188	489401	+	PSME_12920		yes	yes	AT5G06720
seq-rs17844-DF	jcf7190000044800	444506	443017	444579	+	PSME_36798		yes	yes	AT2G23450
seq-rs1784-DF	jcf7190000003297	74576	74361	90419	+	PSME_17377			yes	AT1G10430
seq-rs1786-DF	jcf7190000003297	90305	74361	90419	+	PSME_17377			yes	AT1G10430
seq-rs17952-DF	jcf7190000045308	172551	4281	217061	+	PSME_39640	yes		yes	AT5G17210																							TD
seq-rs18048-DF	jcf7190000045689	397862	395529	398201	+	PSME_39292			yes	AT4G37420
seq-rs1807-DF	jcf7190000003371	539982	285782	613583	-	PSME_51207		yes
seq-rs1809-DF	jcf7190000003371	544095	285782	613583	-	PSME_51207	yes		yes																			MAR
seq-rs180-DF	jcf7190000000536	128697	128674	129316	+	PSME_24686	yes			AT5G44030		MWMT											bFFP					MAR					TD
seq-rs18108-DF	jcf7190000045941	344752	343559	345253	+	PSME_09685		yes		AT5G44030
seq-rs1810-DF	jcf7190000003371	867907	866956	870034	-	PSME_15795			yes	AT5G57990
seq-rs1811-DF	jcf7190000003371	869673	866956	870034	-	PSME_15795		yes	yes	AT4G15020
seq-rs18144-DF	jcf7190000046072	342949	255717	355960	-	PSME_31317			yes	AT4G15020
seq-rs1816-DF	jcf7190000003400	8245	7656	10808	-	PSME_49577			yes	AT4G13650
seq-rs18180-DF	jcf7190000046166	421937	328952	422272	+	PSME_44607		yes		AT4G13650
seq-rs1821-DF	jcf7190000003400	10650	7656	10808	-	PSME_49577			yes	AT4G13650
seq-rs18240-DF	jcf7190000046429	257079	253216	259023	-	PSME_12061		yes		AT3G62110
seq-rs1824-DF	jcf7190000003400	54698	54573	56287	+	PSME_15793		yes
seq-rs18252-DF	jcf7190000046442	133685	.	.	.	.	yes		yes																	EMT							TD
seq-rs1826-DF	jcf7190000003400	74436	74412	76427	-	PSME_38227		yes
seq-rs1827-DF	jcf7190000003400	74709	74412	76427	-	PSME_38227		yes		AT3G49170
seq-rs1828-DF	jcf7190000003400	75947	74412	76427	-	PSME_38227		yes		AT5G26600
seq-rs1829-DF	jcf7190000003400	76348	74412	76427	-	PSME_38227		yes		AT5G26600
seq-rs18372-DF	jcf7190000047063	259290	258092	259313	+	PSME_23833		yes
seq-rs1838-DF	jcf7190000003430	559170	494806	560936	-	PSME_46630	yes		yes					MAP	MSP																CMI		TD
seq-rs1839-DF	jcf7190000003430	559638	494806	560936	-	PSME_46630			yes
seq-rs18408-DF	jcf7190000047337	44973	42312	66660	-	PSME_48194	yes	yes										DD_0
seq-rs1840-DF	jcf7190000003430	559839	494806	560936	-	PSME_46630	yes		yes					MAP	MSP															CMD	CMI		TD
seq-rs1843-DF	jcf7190000003434	70204	68767	71106	+	PSME_44758	yes												DD5											CMD		DD1040
seq-rs18456-DF	jcf7190000047452	105524	64124	105858	+	PSME_29626			yes	AT1G07030
seq-rs18468-DF	jcf7190000047608	234495	233467	235249	-	PSME_29171	yes			AT3G28715						AHM
seq-rs1847-DF	jcf7190000003436	413613	413561	415891	-	PSME_16857			yes	AT3G01930
seq-rs1848-DF	jcf7190000003442	18316	17747	121988	-	PSME_34570	yes			AT2G07170																		MAR
seq-rs18492-DF	jcf7190000047650	306206	304381	306244	+	PSME_31097	yes			AT2G07170										DD_18			bFFP			EMT		MAR					TD
seq-rs184-DF	jcf7190000000559	69792	17458	70355	+	PSME_11393		yes		AT2G07170
seq-rs18528-DF	jcf7190000047801	387214	387103	392847	-	PSME_28012		yes		AT2G07170
seq-rs18540-DF	jcf7190000047801	853738	853482	856509	-	PSME_25841	yes			AT2G07170					MSP
seq-rs1855-DF	jcf7190000003489	62242	62142	127130	+	PSME_34979		yes		AT5G15270
seq-rs18588-DF	jcf7190000048096	486317	486155	497196	+	PSME_49656		yes	yes	AT5G15270
seq-rs1861-DF	jcf7190000003491	950238	950115	958669	-	PSME_34144	yes			AT5G52110																						DD1040
seq-rs18624-DF	jcf7190000048260	32615	32536	33896	-	PSME_24939	yes																							CMD
seq-rs18636-DF	jcf7190000048346	4216	3399	6269	+	PSME_29764	yes			ArthMp070					MSP
seq-rs18684-DF	jcf7190000048540	365362	291457	366290	-	PSME_45158			yes	AT2G44500
seq-rs1868-DF	jcf7190000003493	453728	450922	453796	-	PSME_31984			yes	AT5G44550
seq-rs18696-DF	jcf7190000048575	338953	337515	420086	+	PSME_26077			yes
seq-rs186-DF	jcf7190000000559	587976	587590	588273	-	PSME_41753		yes		ArthMp070
seq-rs1870-DF	jcf7190000003503	1012505	.	.	.	.		yes		ArthMp070
seq-rs18732-DF	jcf7190000048719	172415	171984	286976	-	PSME_51073			yes	AT5G21482
seq-rs18768-DF	jcf7190000048874	68627	66252	68998	+	PSME_46262		yes	yes
seq-rs1876-DF	jcf7190000003503	1882541	1881416	1883084	+	PSME_18290	yes			ArthCp012				MAP
seq-rs18780-DF	jcf7190000048915	47179	.	.	.	.		yes		ArthCp012
seq-rs1880-DF	jcf7190000003550	182910	.	.	.	.			yes
seq-rs1884-DF	jcf7190000003550	390252	390047	393802	-	PSME_21815		yes	yes	AT3G49690
seq-rs18912-DF	jcf7190000049398	263198	185555	263224	+	PSME_26791			yes	AT3G61320
seq-rs18936-DF	jcf7190000049504	513336	469202	519967	+	PSME_50511			yes	AT3G14360
seq-rs18972-DF	jcf7190000049733	14557	14536	16356	-	PSME_05887		yes		AT5G09900
seq-rs18984-DF	jcf7190000049735	979105	978497	981208	+	PSME_08616		yes		AT1G11290
seq-rs1898-DF	jcf7190000003564	355276	322557	406033	-	PSME_24683			yes	AT1G11290
seq-rs1899-DF	jcf7190000003576	614679	614620	617502	-	PSME_19975	yes								MSP
seq-rs19068-DF	jcf7190000050169	204952	.	.	.	.			yes	AT5G35550
seq-rs1907-DF	jcf7190000003589	670590	669406	670629	+	PSME_39605	yes			AT5G35550														FFP
seq-rs1908-DF	jcf7190000003591	616457	.	.	.	.		yes		AT1G09560
seq-rs1910-DF	jcf7190000003591	616801	.	.	.	.	yes			AT1G60490					MSP
seq-rs1912-DF	jcf7190000003596	15479	15447	36583	-	PSME_15020		yes	yes	AT2G13600
seq-rs19188-DF	jcf7190000050954	1048139	917862	1075503	+	PSME_36793		yes		AT2G41510
seq-rs191-DF	jcf7190000000564	825128	453003	825458	+	PSME_24534		yes		AT2G28780
seq-rs19224-DF	jcf7190000051045	182824	132665	270154	+	PSME_19467			yes	AT4G13650
seq-rs1923-DF	jcf7190000003604	221164	217510	221351	-	PSME_34131			yes	AT4G24770
seq-rs19260-DF	jcf7190000051102	207666	207190	211890	+	PSME_28401			yes	AT1G68130
seq-rs1926-DF	jcf7190000003605	145241	144953	147621	-	PSME_51269		yes		AT1G48880
seq-rs192-DF	jcf7190000000564	825269	453003	825458	+	PSME_24534		yes		AT4G01800
seq-rs19308-DF	jcf7190000051379	175626	174440	176298	+	PSME_29164			yes
seq-rs1931-DF	jcf7190000003622	97805	97763	98960	-	PSME_33088			yes	AT3G17450
seq-rs19320-DF	jcf7190000051442	41543	40969	157295	-	PSME_13792		yes		AT3G17450
seq-rs19356-DF	jcf7190000051544	201766	199451	202672	+	PSME_49505			yes	AT4G01037
seq-rs19428-DF	jcf7190000051677	546552	523521	546628	-	PSME_45544		yes		AT4G01037
seq-rs19524-DF	jcf7190000052312	60135	59877	62981	-	PSME_30461		yes		AT4G01037
seq-rs19536-DF	jcf7190000052369	374426	370483	374984	-	PSME_46982		yes	yes	AT3G19380
seq-rs19560-DF	jcf7190000052501	205266	.	.	.	.		yes
seq-rs19608-DF	jcf7190000052779	646088	625913	690462	-	PSME_23830			yes
seq-rs19632-DF	jcf7190000052904	191372	67382	218628	+	PSME_41971			yes
seq-rs1963-DF	jcf7190000003659	414212	413843	418836	-	PSME_12973			yes
seq-rs1967-DF	jcf7190000003661	54488	15253	170980	-	PSME_29551		yes
seq-rs1972-DF	jcf7190000003675	405880	404668	409346	-	PSME_19630		yes	yes	AT5G56960
seq-rs19764-DF	jcf7190000053486	8816	8202	9190	-	PSME_14393			yes	AT1G68150
seq-rs19812-DF	jcf7190000053770	857978	813907	1066667	+	PSME_48390		yes		AT4G28260
seq-rs1990-DF	jcf7190000003721	195251	191283	196335	+	PSME_45212		yes		AT1G11290
seq-rs1993-DF	jcf7190000003722	1220709	1168258	1221587	-	PSME_14170	yes			AT5G15180	MAT		MCMT						DD5	DD_18			bFFP	FFP		EMT		MAR					TD
seq-rs1994-DF	jcf7190000003722	1220906	1168258	1221587	-	PSME_14170	yes			AT5G15180			MCMT							DD_18			bFFP	FFP		EMT		MAR					TD
seq-rs20124-DF	jcf7190000055276	50359	49452	50555	-	PSME_05854	yes			AT3G17450																				CMD
seq-rs20148-DF	jcf7190000055462	127781	123607	128132	+	PSME_36772		yes	yes	ArthMp070
seq-rs2014-DF	jcf7190000003770	612042	610072	658241	-	PSME_29952		yes		ArthMp070
seq-rs2016-DF	jcf7190000003777	355496	354970	360250	+	PSME_36837	yes						MCMT							DD_18			bFFP			EMT		MAR					TD
seq-rs2017-DF	jcf7190000003777	359055	354970	360250	+	PSME_36837	yes		yes	AT2G31050																		MAR
seq-rs20196-DF	jcf7190000055747	351185	347545	351972	-	PSME_24837			yes	AT2G31050
seq-rs2019-DF	jcf7190000003777	360189	354970	360250	+	PSME_36837	yes			AT1G52380																		MAR
seq-rs20208-DF	jcf7190000055775	224371	.	.	.	.		yes		AT1G52380
seq-rs2020-DF	jcf7190000003777	1164110	1163232	1164491	+	PSME_05468			yes	AT1G06340
seq-rs20220-DF	jcf7190000055874	621373	619135	621663	+	PSME_42589			yes	AT3G22220
seq-rs20268-DF	jcf7190000056115	30456	29825	127840	-	PSME_50964	yes			AT1G08600																EMT
seq-rs2026-DF	jcf7190000003788	466644	466257	467882	-	PSME_03183		yes
seq-rs20280-DF	jcf7190000056174	126723	125097	127031	-	PSME_19641	yes	yes	yes	AT2G41530	MAT											NFFD		FFP	PAS
seq-rs20292-DF	jcf7190000056211	66206	64891	67122	+	PSME_47898	yes			ArthMp070													bFFP			EMT		MAR					TD
seq-rs2029-DF	jcf7190000003788	467425	466257	467882	-	PSME_03183		yes		ArthMp070
seq-rs202-DF	jcf7190000000594	1256489	1015271	1256768	+	PSME_34628	yes	yes	yes	AT4G23840			MCMT										bFFP			EMT		MAR					TD
seq-rs2031-DF	jcf7190000003788	467796	466257	467882	-	PSME_03183		yes		AT4G23840
seq-rs2034-DF	jcf7190000003810	637642	634255	638622	-	PSME_36929	yes	yes																						CMD
seq-rs2037-DF	jcf7190000003810	989766	963654	997435	+	PSME_17158	yes	yes							MSP								bFFP			EMT		MAR					TD
seq-rs2045-DF	jcf7190000003810	994759	963654	997435	+	PSME_17158	yes	yes		AT1G60560		MWMT	MCMT		MSP								bFFP			EMT		MAR					TD
seq-rs2049-DF	jcf7190000003810	1148426	1147614	1150143	+	PSME_47557	yes			AT3G17450			MCMT							DD_18			bFFP			EMT		MAR					TD
seq-rs20532-DF	jcf7190000057242	532517	531574	532517	+	PSME_28408		yes	yes	AT5G57450
seq-rs2053-DF	jcf7190000003810	1946937	.	.	.	.	yes			AT4G31910			MCMT													EMT							TD
seq-rs20544-DF	jcf7190000057383	299590	298958	447675	-	PSME_51228			yes	AT4G31910
seq-rs2059-DF	jcf7190000003826	74168	72645	84077	+	PSME_11734		yes		AT4G31910
seq-rs20616-DF	jcf7190000057752	211566	182642	211575	-	PSME_51416		yes
seq-rs2062-DF	jcf7190000003826	395482	395285	403933	+	PSME_23523	yes		yes	AT2G03090																		MAR
seq-rs2063-DF	jcf7190000003826	395971	395285	403933	+	PSME_23523	yes			ArthMp070																		MAR
seq-rs20640-DF	jcf7190000057875	206024	189390	242719	-	PSME_50960	yes			AT3G49590								DD_0
seq-rs20748-DF	jcf7190000058573	57663	57450	62096	-	PSME_36073	yes	yes		AT1G05870					MSP
seq-rs2083-DF	jcf7190000003842	777032	772436	777619	-	PSME_29868	yes				MAT
seq-rs20868-DF	jcf7190000059183	173865	.	.	.	.		yes		AT5G24380
seq-rs20880-DF	jcf7190000059278	251060	.	.	.	.			yes	AT5G24380
seq-rs20892-DF	jcf7190000059364	42864	35466	43201	+	PSME_22960	yes			AT3G07350																EMT		MAR					TD
seq-rs20940-DF	jcf7190000059721	37878	37350	38710	-	PSME_27127			yes	AT3G07350
seq-rs2096-DF	jcf7190000003863	92112	88659	93431	+	PSME_41873		yes		AT4G14620
seq-rs21012-DF	jcf7190000059985	358477	.	.	.	.			yes	AT2G13600
seq-rs2105-DF	jcf7190000003872	301696	300651	333027	-	PSME_45375			yes	AT1G65010
seq-rs21060-DF	jcf7190000060303	7754	7747	11953	-	PSME_44300			yes	AT1G65010
seq-rs2108-DF	jcf7190000003875	567492	.	.	.	.			yes	AT1G65010
seq-rs21108-DF	jcf7190000060523	7409	.	.	.	.			yes	AT1G65010
seq-rs2110-DF	jcf7190000003882	312714	312465	317251	-	PSME_45233			yes	AT1G65010
seq-rs2111-DF	jcf7190000003882	313038	312465	317251	-	PSME_45233	yes		yes	AT1G65010																							TD
seq-rs2112-DF	jcf7190000003884	352894	304200	353615	+	PSME_22898		yes
seq-rs2115-DF	jcf7190000003889	94460	18004	110599	-	PSME_48192	yes			AT3G54320					MSP
seq-rs21180-DF	jcf7190000060916	574552	573290	575365	+	PSME_03838			yes	AT3G54320
seq-rs2118-DF	jcf7190000003901	398815	398698	401214	+	PSME_15915	yes	yes		AT5G16720				MAP	MSP															CMD	CMI
seq-rs21252-DF	jcf7190000061370	9858	9610	12926	+	PSME_28314		yes		AT5G16720
seq-rs21276-DF	jcf7190000061505	119648	117476	126234	+	PSME_12155			yes	AT5G16720
seq-rs212-DF	jcf7190000000605	229380	.	.	.	.			yes	AT5G16720
seq-rs2130-DF	jcf7190000003916	249483	244113	290175	-	PSME_30358	yes	yes	yes	AT5G16720																		MAR
seq-rs21360-DF	jcf7190000061941	43202	42575	43714	-	PSME_23568	yes	yes		AT1G50030						AHM
seq-rs2140-DF	jcf7190000003919	1042846	.	.	.	.		yes		AT1G50030
seq-rs2141-DF	jcf7190000003920	113004	.	.	.	.			yes	AT1G50030
seq-rs21420-DF	jcf7190000062438	695168	.	.	.	.		yes		AT1G27500
seq-rs2145-DF	jcf7190000003924	123860	123591	159279	+	PSME_40622		yes
seq-rs21480-DF	jcf7190000062670	268114	266542	270238	+	PSME_45947			yes	AT3G46640
seq-rs2152-DF	jcf7190000003925	9698	9090	10037	+	PSME_05805			yes
seq-rs21552-DF	jcf7190000063141	9488	.	.	.	.			yes
seq-rs2155-DF	jcf7190000003938	748064	.	.	.	.	yes																bFFP			EMT		MAR					TD
seq-rs21576-DF	jcf7190000063249	314136	312907	314170	+	PSME_41365	yes			AT5G17640			MCMT							DD_18			bFFP			EMT		MAR					TD
seq-rs21588-DF	jcf7190000063395	209039	208977	265235	-	PSME_40885	yes		yes	AT4G37520																							TD
seq-rs2160-DF	jcf7190000003951	922683	.	.	.	.		yes	yes	AT1G64190
seq-rs21624-DF	jcf7190000063630	463784	.	.	.	.	yes			AT1G05675													bFFP					MAR
seq-rs21696-DF	jcf7190000063790	365159	226142	366312	-	PSME_49315			yes	AT1G53540
seq-rs21708-DF	jcf7190000063808	10812	.	.	.	.			yes	AT1G53540
seq-rs21732-DF	jcf7190000064074	167489	.	.	.	.			yes	AT2G40670
seq-rs2173-DF	jcf7190000003998	155612	155521	155940	+	PSME_09570		yes		AT2G40670
seq-rs21744-DF	jcf7190000064092	202765	199201	202953	-	PSME_38809		yes		AT3G29090
seq-rs2174-DF	jcf7190000003998	155733	155521	155940	+	PSME_09570		yes	yes	AT2G22125
seq-rs21780-DF	jcf7190000064162	165655	162687	166236	-	PSME_44311			yes	AT3G12580
seq-rs21804-DF	jcf7190000064303	10091	8341	10630	-	PSME_26158		yes		AT3G52240
seq-rs2180-DF	jcf7190000004013	177681	148312	177755	-	PSME_47978	yes									AHM
seq-rs2188-DF	jcf7190000004021	157712	.	.	.	.			yes
seq-rs2189-DF	jcf7190000004021	162799	157867	162909	-	PSME_11603			yes
seq-rs21912-DF	jcf7190000065010	85238	73218	85914	+	PSME_18759			yes	AT1G25390
seq-rs2192-DF	jcf7190000004043	338374	338252	343255	+	PSME_21434	yes		yes	AT1G71990																		MAR
seq-rs21936-DF	jcf7190000065234	202037	125762	219797	-	PSME_23763	yes																	FFP
seq-rs2193-DF	jcf7190000004043	341187	338252	343255	+	PSME_21434	yes		yes	AT4G37740													bFFP			EMT		MAR					TD
seq-rs2199-DF	jcf7190000004052	749387	462993	771436	+	PSME_44777			yes	AT4G12570
seq-rs2205-DF	jcf7190000004067	462470	461275	466049	-	PSME_44876	yes			AT4G12570					MSP
seq-rs2206-DF	jcf7190000004067	464656	461275	466049	-	PSME_44876		yes		AT5G58230
seq-rs2207-DF	jcf7190000004067	465004	461275	466049	-	PSME_44876			yes	ArthMp070
seq-rs2209-DF	jcf7190000004080	152499	132539	247253	-	PSME_21884		yes		AT5G40380
seq-rs220-DF	jcf7190000000619	245426	.	.	.	.		yes
seq-rs2210-DF	jcf7190000004080	152614	132539	247253	-	PSME_21884	yes			AT1G69560					MSP
seq-rs22128-DF	jcf7190000066460	175409	172860	175529	+	PSME_22919			yes	AT2G02061
seq-rs22224-DF	jcf7190000067192	321117	179425	321340	+	PSME_11847		yes	yes
seq-rs22248-DF	jcf7190000067378	109838	105801	111238	-	PSME_36743			yes	AT4G39230
seq-rs22308-DF	jcf7190000068013	177896	176920	188861	+	PSME_19373	yes			AT1G70210																EMT
seq-rs2231-DF	jcf7190000004092	733001	731864	735050	+	PSME_40132		yes	yes	AT1G70210
seq-rs22344-DF	jcf7190000068163	67749	23960	127511	-	PSME_20155			yes	AT1G10580
seq-rs22356-DF	jcf7190000068221	273894	273202	275501	+	PSME_28650		yes		AT1G10580
seq-rs2239-DF	jcf7190000004104	729034	726772	731044	+	PSME_10011		yes	yes	AT1G10580
seq-rs22416-DF	jcf7190000068452	341308	259283	347075	+	PSME_26334		yes		AT1G10580
seq-rs22428-DF	jcf7190000068454	19632	11430	19852	+	PSME_44152			yes	AT1G27500
seq-rs2242-DF	jcf7190000004136	282419	.	.	.	.		yes		AT1G27500
seq-rs22488-DF	jcf7190000069024	262149	.	.	.	.			yes	AT2G39510
seq-rs2252-DF	jcf7190000004154	55431	.	.	.	.			yes	AT2G39510
seq-rs2254-DF	jcf7190000004154	65589	56766	128876	-	PSME_44863			yes	AT2G39510
seq-rs22560-DF	jcf7190000069540	94591	90278	94680	+	PSME_38226		yes		AT2G39510
seq-rs22584-DF	jcf7190000069733	118292	.	.	.	.		yes		AT2G39510
seq-rs2258-DF	jcf7190000004160	423819	404429	424354	+	PSME_47739			yes	AT2G39510
seq-rs22620-DF	jcf7190000069973	497170	497145	522079	-	PSME_30920			yes	AT4G13650
seq-rs2269-DF	jcf7190000004189	85961	85163	86775	+	PSME_41877		yes	yes	AT4G15020
seq-rs22704-DF	jcf7190000070385	177553	177424	179135	-	PSME_39907		yes		AT1G46264
seq-rs2270-DF	jcf7190000004189	86148	85163	86775	+	PSME_41877		yes	yes	AT1G46264
seq-rs22716-DF	jcf7190000070516	53773	53370	62821	-	PSME_20556		yes		AT5G18620
seq-rs2274-DF	jcf7190000004207	433219	432829	435147	-	PSME_12847			yes	AT3G01400
seq-rs2275-DF	jcf7190000004207	433267	432829	435147	-	PSME_12847			yes
seq-rs22788-DF	jcf7190000070907	356391	355548	357689	+	PSME_01983			yes
seq-rs22848-DF	jcf7190000071139	43101	41694	43230	+	PSME_25676	yes			AT4G13940																		MAR					TD
seq-rs2285-DF	jcf7190000004234	511848	391277	568717	+	PSME_51122			yes	AT4G37540
seq-rs2286-DF	jcf7190000004234	700833	.	.	.	.		yes	yes	AT1G72340
seq-rs2287-DF	jcf7190000004234	700961	.	.	.	.	yes			ArthMp070									DD5		DD18			FFP						CMD		DD1040
seq-rs2288-DF	jcf7190000004234	701282	.	.	.	.		yes	yes
seq-rs22896-DF	jcf7190000071301	127453	10464	127668	-	PSME_20519		yes		AT1G79740
seq-rs2290-DF	jcf7190000004236	166668	132249	269068	-	PSME_40288	yes			AT1G79740			MCMT							DD_18			bFFP	FFP		EMT		MAR
seq-rs22956-DF	jcf7190000071760	281513	281372	285101	-	PSME_28517		yes		AT5G09810
seq-rs2297-DF	jcf7190000004239	1130692	1130380	1131222	+	PSME_44304		yes		AT1G13980
seq-rs22992-DF	jcf7190000071985	703432	702636	703468	+	PSME_33827	yes		yes														bFFP					MAR
seq-rs2300-DF	jcf7190000004249	1154520	1111004	1203786	+	PSME_30482	yes			AT3G56440	MAT							DD_0						FFP
seq-rs2305-DF	jcf7190000004271	60675	.	.	.	.	yes																										TD
seq-rs23064-DF	jcf7190000072528	982746	982348	984000	+	PSME_45822		yes	yes
seq-rs23100-DF	jcf7190000072731	102939	.	.	.	.	yes																										TD
seq-rs2311-DF	jcf7190000004289	332206	331485	335588	+	PSME_44322	yes		yes	AT4G15020						AHM
seq-rs2314-DF	jcf7190000004294	202191	199885	236228	+	PSME_21534			yes
seq-rs23172-DF	jcf7190000073117	174281	164379	301733	+	PSME_49319			yes	AT3G17450
seq-rs2320-DF	jcf7190000004304	689268	611932	758583	-	PSME_49217	yes			AT4G15020								DD_0
seq-rs2324-DF	jcf7190000004334	208401	207989	291402	+	PSME_26822			yes	AT2G23790
seq-rs23256-DF	jcf7190000073531	39078	38983	41507	+	PSME_36407			yes	AT2G23790
seq-rs2327-DF	jcf7190000004342	79182	65149	81012	+	PSME_17671			yes	AT3G17450
seq-rs23280-DF	jcf7190000073740	189193	144831	190232	+	PSME_19391		yes	yes	AT1G70710
seq-rs2329-DF	jcf7190000004342	281213	257032	321284	+	PSME_37658	yes								MSP
seq-rs23352-DF	jcf7190000074338	308416	308253	310613	-	PSME_01135	yes			AT1G11290																				CMD
seq-rs23364-DF	jcf7190000074338	395403	393958	396288	+	PSME_00216			yes	AT1G11290
seq-rs23484-DF	jcf7190000075380	58277	58100	60448	+	PSME_02221			yes	AT4G15020
seq-rs234-DF	jcf7190000000633	238342	237928	238713	-	PSME_10379			yes	AT3G53810
seq-rs23532-DF	jcf7190000075785	115200	115081	117217	+	PSME_32985	yes			AT3G53810													bFFP			EMT		MAR					TD
seq-rs2356-DF	jcf7190000004388	104608	104478	107884	+	PSME_34670	yes			AT3G53810																				CMD
seq-rs23580-DF	jcf7190000076094	237423	152363	362569	+	PSME_32126	yes			AT3G03380													bFFP			EMT		MAR					TD
seq-rs23592-DF	jcf7190000076178	170102	.	.	.	.			yes	AT3G03380
seq-rs235-DF	jcf7190000000633	366663	364546	366806	-	PSME_33182			yes	AT3G03380
seq-rs2363-DF	jcf7190000004422	184576	184167	186182	+	PSME_00711			yes
seq-rs23652-DF	jcf7190000076446	783814	781705	784134	+	PSME_06044	yes																							CMD
seq-rs2366-DF	jcf7190000004422	184985	184167	186182	+	PSME_00711		yes		AT4G15020
seq-rs23676-DF	jcf7190000076639	264740	264527	276285	+	PSME_50294			yes	AT2G19130
seq-rs2367-DF	jcf7190000004422	185001	184167	186182	+	PSME_00711			yes	AT4G33170
seq-rs2368-DF	jcf7190000004429	116205	115810	120117	-	PSME_24844			yes	ArthMp070
seq-rs23748-DF	jcf7190000077277	481351	481043	485434	+	PSME_41440			yes	ArthMp070
seq-rs2375-DF	jcf7190000004434	11849	9936	12878	+	PSME_22381	yes			ArthMp070						AHM
seq-rs23880-DF	jcf7190000078015	28254	.	.	.	.		yes		ArthMp070
seq-rs2388-DF	jcf7190000004460	51184	.	.	.	.			yes	ArthMp070
seq-rs2389-DF	jcf7190000004461	727950	652928	727992	+	PSME_49761		yes		ArthMp070
seq-rs23916-DF	jcf7190000078518	481436	480763	518215	+	PSME_23631		yes	yes	ArthMp070
seq-rs23928-DF	jcf7190000078547	245433	242681	256867	-	PSME_34932		yes		AT2G35330
seq-rs23976-DF	jcf7190000078937	17241	17113	19488	-	PSME_34120			yes	AT4G28660
seq-rs2399-DF	jcf7190000004469	532702	531043	533723	+	PSME_49741			yes	AT5G35960
seq-rs239-DF	jcf7190000000639	304383	304210	306680	+	PSME_35330	yes			AT5G35960																		MAR
seq-rs2401-DF	jcf7190000004469	977165	952969	1007894	-	PSME_31109	yes		yes	AT1G68930																EMT		MAR
seq-rs2405-DF	jcf7190000004473	592930	592199	599024	+	PSME_37863		yes		AT1G68930
seq-rs2406-DF	jcf7190000004473	859455	857895	892675	-	PSME_34966	yes			AT1G68930	MAT								DD5													DD1040
seq-rs2411-DF	jcf7190000004488	444067	218788	463027	+	PSME_41454		yes	yes	AT5G19200
seq-rs24120-DF	jcf7190000079857	268472	.	.	.	.		yes		AT5G65950
seq-rs24132-DF	jcf7190000079994	46950	46746	48542	-	PSME_24495	yes						MCMT							DD_18						EMT			Eref	CMD			TD
seq-rs2413-DF	jcf7190000004496	722185	720126	722752	+	PSME_16148	yes	yes	yes				MCMT										bFFP			EMT		MAR					TD
seq-rs24192-DF	jcf7190000080527	11060	.	.	.	.		yes		AT2G36780
seq-rs2419-DF	jcf7190000004524	267794	267246	268120	-	PSME_42010	yes			AT2G38620																EMT
seq-rs24228-DF	jcf7190000080628	574627	572321	575134	+	PSME_08600			yes	AT1G51760
seq-rs24240-DF	jcf7190000080673	133217	132357	133338	+	PSME_28390			yes	AT1G29280
seq-rs24300-DF	jcf7190000081327	462153	366657	632565	+	PSME_26913	yes	yes	yes										DD5				bFFP	FFP				MAR
seq-rs2430-DF	jcf7190000004531	435599	410325	649763	+	PSME_42784		yes	yes
seq-rs2434-DF	jcf7190000004531	683315	.	.	.	.		yes	yes	AT2G36780
seq-rs24432-DF	jcf7190000082595	347396	347352	348099	+	PSME_51036		yes		AT2G36780
seq-rs24468-DF	jcf7190000083078	145733	144305	150034	-	PSME_49774	yes		yes	AT2G36780	MAT		MCMT						DD5	DD_18	DD18		bFFP			EMT				CMD		DD1040
seq-rs2449-DF	jcf7190000004553	707280	707044	707799	+	PSME_04649		yes	yes	AT2G36780
seq-rs244-DF	jcf7190000000640	486597	.	.	.	.			yes	AT2G36780
seq-rs24516-DF	jcf7190000083560	299170	298786	329877	+	PSME_18145		yes		AT5G50380
seq-rs2452-DF	jcf7190000004556	326113	.	.	.	.	yes			AT5G50380	MAT
seq-rs2454-DF	jcf7190000004557	125475	124851	181283	-	PSME_47703		yes
seq-rs24564-DF	jcf7190000083926	698944	698738	700170	+	PSME_20381	yes																					MAR					TD
seq-rs2458-DF	jcf7190000004565	254874	254575	256667	-	PSME_20247		yes
seq-rs2460-DF	jcf7190000004565	256567	254575	256667	-	PSME_20247		yes	yes	AT4G33270
seq-rs24636-DF	jcf7190000084580	289305	240942	290127	+	PSME_39604			yes	AT2G17990
seq-rs24672-DF	jcf7190000084895	156775	154898	157138	+	PSME_28593	yes		yes																	EMT
seq-rs2469-DF	jcf7190000004603	323721	.	.	.	.			yes	AT2G22740
seq-rs2473-DF	jcf7190000004617	465846	400290	465903	+	PSME_28832		yes		AT1G06520
seq-rs2474-DF	jcf7190000004617	588494	586615	588696	+	PSME_27425		yes	yes	AT5G67460
seq-rs2475-DF	jcf7190000004617	588787	.	.	.	.		yes		AT5G06710
seq-rs24768-DF	jcf7190000085896	222705	221358	227653	-	PSME_11489	yes			AT1G76990			MCMT													EMT
seq-rs2477-DF	jcf7190000004629	160894	22914	194315	+	PSME_36221			yes	AT2G43040
seq-rs2479-DF	jcf7190000004648	239353	236721	278515	+	PSME_49971			yes	AT4G15020
seq-rs2482-DF	jcf7190000004648	239784	236721	278515	+	PSME_49971			yes	AT4G15020
seq-rs24852-DF	jcf7190000086674	139304	139144	142926	+	PSME_41093	yes		yes	AT5G64510			MCMT													EMT							TD
seq-rs2486-DF	jcf7190000004648	251429	236721	278515	+	PSME_49971			yes	AT5G64510
seq-rs24924-DF	jcf7190000087535	26793	.	.	.	.	yes			AT5G64510		MWMT	MCMT										bFFP			EMT	EXT	MAR					TD
seq-rs2494-DF	jcf7190000004648	266423	236721	278515	+	PSME_49971			yes	AT4G02750
seq-rs24972-DF	jcf7190000088324	285653	.	.	.	.		yes	yes	ArthMp070
seq-rs2497-DF	jcf7190000004648	268927	236721	278515	+	PSME_49971			yes
seq-rs2500-DF	jcf7190000004648	273760	236721	278515	+	PSME_49971			yes	AT3G17450
seq-rs25020-DF	jcf7190000088824	325959	324112	329447	-	PSME_45681		yes		AT5G54440
seq-rs2502-DF	jcf7190000004648	274149	236721	278515	+	PSME_49971			yes	AT3G20015
seq-rs2504-DF	jcf7190000004648	276416	236721	278515	+	PSME_49971			yes	AT3G44550
seq-rs2505-DF	jcf7190000004648	278094	236721	278515	+	PSME_49971			yes	AT3G16770
seq-rs25080-DF	jcf7190000089430	159812	159796	188592	-	PSME_50082			yes	AT2G13360
seq-rs25092-DF	jcf7190000089561	140937	105333	144375	-	PSME_33185		yes	yes	AT5G63960
seq-rs250-DF	jcf7190000000645	294634	292232	318949	+	PSME_49767		yes		AT4G25835
seq-rs2510-DF	jcf7190000004657	341338	234076	343286	+	PSME_50954	yes			AT5G57480								DD_0
seq-rs2515-DF	jcf7190000004660	161895	68710	333939	+	PSME_31945			yes	AT3G11430
seq-rs2519-DF	jcf7190000004660	464984	464464	468367	+	PSME_10792			yes	AT1G32810
seq-rs251-DF	jcf7190000000645	298581	292232	318949	+	PSME_49767	yes			AT4G35090													bFFP
seq-rs2520-DF	jcf7190000004660	465892	464464	468367	+	PSME_10792		yes		AT4G35090
seq-rs2521-DF	jcf7190000004660	481724	481682	486165	-	PSME_49038			yes	AT1G08600
seq-rs2522-DF	jcf7190000004660	482162	481682	486165	-	PSME_49038		yes		AT3G56590
seq-rs25236-DF	jcf7190000090990	149581	149075	149761	+	PSME_09227		yes		AT1G22900
seq-rs2525-DF	jcf7190000004660	512167	511618	514585	-	PSME_21640	yes		yes	AT5G16300																							TD
seq-rs2527-DF	jcf7190000004660	513524	511618	514585	-	PSME_21640			yes	AT1G78130
seq-rs25392-DF	jcf7190000092810	61266	.	.	.	.	yes			AT3G17450																				CMD
seq-rs25404-DF	jcf7190000092912	92000	91805	93283	-	PSME_03031	yes			AT5G62000																		MAR					TD
seq-rs2541-DF	jcf7190000004665	134205	132364	134320	-	PSME_42496		yes		AT3G57390
seq-rs2546-DF	jcf7190000004666	162628	116812	163818	-	PSME_13626			yes	ArthMp075
seq-rs25488-DF	jcf7190000093797	302065	301906	305037	-	PSME_49199			yes	AT2G04690
seq-rs2548-DF	jcf7190000004667	1095290	1094157	1096587	-	PSME_40398	yes			ArthMp075									DD5													DD1040
seq-rs2551-DF	jcf7190000004667	1096274	1094157	1096587	-	PSME_40398	yes			ArthMp070					MSP													MAR					TD
seq-rs25548-DF	jcf7190000094115	370577	266240	396373	+	PSME_43213	yes			AT3G49070				MAP
seq-rs2556-DF	jcf7190000004683	393358	392259	395525	+	PSME_37921	yes			AT1G32100																						DD1040
seq-rs255-DF	jcf7190000000646	139567	139471	141943	-	PSME_11108		yes	yes	ArthMp070
seq-rs25668-DF	jcf7190000096078	454176	454154	456880	+	PSME_08916		yes		AT3G01540
seq-rs25704-DF	jcf7190000096631	327099	.	.	.	.			yes	ArthMp075
seq-rs2572-DF	jcf7190000004707	74600	73684	102757	-	PSME_27939		yes	yes	ArthMp075
seq-rs2573-DF	jcf7190000004707	163407	160160	166308	-	PSME_31053			yes	AT5G53280
seq-rs2574-DF	jcf7190000004707	165941	160160	166308	-	PSME_31053			yes	AT5G53280
seq-rs25752-DF	jcf7190000097442	174025	171672	174059	-	PSME_07769			yes	AT1G52750
seq-rs2575-DF	jcf7190000004707	166222	160160	166308	-	PSME_31053		yes	yes	ArthMp070
seq-rs2577-DF	jcf7190000004707	166301	160160	166308	-	PSME_31053	yes		yes	AT5G49760																EMT
seq-rs25788-DF	jcf7190000097818	143325	142327	143595	-	PSME_05035	yes		yes	AT5G49760													bFFP
seq-rs2579-DF	jcf7190000004713	222576	219552	223391	+	PSME_47895			yes	AT5G51380
seq-rs2588-DF	jcf7190000004730	148536	147862	149436	+	PSME_05847			yes
seq-rs25932-DF	jcf7190000099822	104353	101247	106131	+	PSME_25241		yes
seq-rs2607-DF	jcf7190000004763	55413	54232	62440	+	PSME_20346			yes	AT4G21750
seq-rs26100-DF	jcf7190000102109	136993	68452	137961	-	PSME_50698		yes	yes	AT3G06010
seq-rs26112-DF	jcf7190000102233	274573	236774	366946	+	PSME_24942			yes	AT5G41670
seq-rs26148-DF	jcf7190000102464	92031	88290	105090	-	PSME_22119	yes		yes	AT3G09440						AHM
seq-rs2620-DF	jcf7190000004775	322291	.	.	.	.		yes		AT3G17450
seq-rs26244-DF	jcf7190000103394	134278	134248	135217	-	PSME_24905			yes	AT3G17450
seq-rs2625-DF	jcf7190000004795	279602	265164	280118	+	PSME_17782			yes	AT4G23140
seq-rs2626-DF	jcf7190000004795	279847	265164	280118	+	PSME_17782			yes	AT4G23140
seq-rs2629-DF	jcf7190000004802	296176	295825	299169	-	PSME_37250			yes	AT1G27200
seq-rs2630-DF	jcf7190000004807	342041	301804	491562	+	PSME_31480		yes		AT1G27200
seq-rs2631-DF	jcf7190000004807	342042	301804	491562	+	PSME_31480	yes			AT2G01080																							TD
seq-rs26352-DF	jcf7190000104905	43107	377	43785	+	PSME_27677		yes
seq-rs2635-DF	jcf7190000004807	723195	722180	813979	+	PSME_13942			yes
seq-rs26364-DF	jcf7190000105033	20469	20409	22202	+	PSME_15980			yes	AT2G26650
seq-rs2638-DF	jcf7190000004807	755450	722180	813979	+	PSME_13942	yes	yes	yes	AT5G06730																		MAR					TD
seq-rs263-DF	jcf7190000000665	162426	114172	204727	+	PSME_50746	yes			AT5G06730						AHM
seq-rs2642-DF	jcf7190000004810	45502	42571	45906	+	PSME_31623		yes		AT4G38620
seq-rs2643-DF	jcf7190000004810	497434	496729	540768	-	PSME_51034		yes		AT4G38620
seq-rs26484-DF	jcf7190000106701	24089	.	.	.	.	yes								MSP
seq-rs26508-DF	jcf7190000107005	86955	86608	87876	+	PSME_01003			yes	AT4G00030
seq-rs2652-DF	jcf7190000004811	513468	.	.	.	.		yes		AT1G72470
seq-rs2659-DF	jcf7190000004813	105454	.	.	.	.		yes		AT1G72470
seq-rs265-DF	jcf7190000000665	560399	507856	627937	+	PSME_13541			yes	AT1G72470
seq-rs2660-DF	jcf7190000004813	105546	.	.	.	.		yes		AT1G72470
seq-rs2661-DF	jcf7190000004813	105618	.	.	.	.			yes	AT2G44760
seq-rs26628-DF	jcf7190000109092	49322	48491	50374	-	PSME_08468		yes		AT3G17450
seq-rs2666-DF	jcf7190000004843	322964	321369	324188	+	PSME_28262	yes			ArthMp070																		MAR
seq-rs2667-DF	jcf7190000004843	324125	321369	324188	+	PSME_28262	yes																bFFP					MAR
seq-rs2668-DF	jcf7190000004879	173354	.	.	.	.		yes	yes	AT4G38790
seq-rs266-DF	jcf7190000000665	560633	507856	627937	+	PSME_13541			yes	AT3G54290
seq-rs26724-DF	jcf7190000110530	171670	67886	173226	+	PSME_44542		yes		AT2G30870
seq-rs26760-DF	jcf7190000111081	36023	31055	37659	-	PSME_31747		yes		AT2G30860
seq-rs2678-DF	jcf7190000004908	270705	203075	367477	+	PSME_28349	yes			AT2G22670								DD_0
seq-rs267-DF	jcf7190000000665	648582	648464	649760	-	PSME_49116			yes	AT1G60400
seq-rs2688-DF	jcf7190000004916	15480	10214	19118	+	PSME_38265			yes
seq-rs268-DF	jcf7190000000665	649050	648464	649760	-	PSME_49116			yes
seq-rs26916-DF	jcf7190000112821	134774	133710	135458	-	PSME_12668	yes		yes	AT1G65070													bFFP					MAR
seq-rs2694-DF	jcf7190000004923	908204	907003	910825	+	PSME_23560		yes
seq-rs26964-DF	jcf7190000113452	11301	.	.	.	.			yes	AT5G50400
seq-rs269-DF	jcf7190000000665	649106	648464	649760	-	PSME_49116			yes	ArthMp070
seq-rs2701-DF	jcf7190000004935	857246	856647	859520	+	PSME_47716	yes		yes	AT5G55500											DD18
seq-rs27024-DF	jcf7190000114244	26173	25547	27402	+	PSME_25151	yes			AT5G14490	MAT								DD5		DD18											DD1040
seq-rs2703-DF	jcf7190000004935	1046672	985576	1058922	-	PSME_23688			yes	AT1G12570
seq-rs2704-DF	jcf7190000004935	1058819	985576	1058922	-	PSME_23688			yes	AT5G58320
seq-rs27060-DF	jcf7190000114732	36946	36419	37477	-	PSME_38523			yes	AT2G30500
seq-rs270-DF	jcf7190000000665	649231	648464	649760	-	PSME_49116		yes	yes
seq-rs2720-DF	jcf7190000004937	434660	430578	434842	-	PSME_22110	yes																			EMT		MAR					TD
seq-rs27216-DF	jcf7190000117621	100744	.	.	.	.			yes
seq-rs2721-DF	jcf7190000004944	27433	27140	27926	-	PSME_27106	yes								MSP
seq-rs27228-DF	jcf7190000117837	24993	20125	33467	+	PSME_36161			yes
seq-rs2724-DF	jcf7190000004964	21477	.	.	.	.		yes		AT4G15020
seq-rs27264-DF	jcf7190000118529	82382	82268	83823	-	PSME_46831			yes	AT4G15020
seq-rs27312-DF	jcf7190000119747	265851	.	.	.	.		yes		AT1G15510
seq-rs2735-DF	jcf7190000004967	158212	.	.	.	.	yes													DD_18			bFFP	FFP		EMT							TD
seq-rs27384-DF	jcf7190000120989	248842	.	.	.	.			yes	AT5G05680
seq-rs2739-DF	jcf7190000004969	257712	227838	265743	-	PSME_21210		yes	yes	AT5G05680
seq-rs2740-DF	jcf7190000004969	261210	227838	265743	-	PSME_21210			yes	AT4G38400
seq-rs2746-DF	jcf7190000004978	335555	334841	377251	-	PSME_17023			yes	AT5G15310
seq-rs274-DF	jcf7190000000678	6296	5912	7330	-	PSME_21267			yes	AT1G59700
seq-rs27504-DF	jcf7190000123201	162129	161307	162589	+	PSME_21571			yes
seq-rs27516-DF	jcf7190000123476	250913	225993	304793	-	PSME_29867		yes		AT3G16785
seq-rs2752-DF	jcf7190000004981	189473	181982	190096	-	PSME_21291			yes	AT3G16785
seq-rs27576-DF	jcf7190000125674	8177	5104	8181	+	PSME_34170			yes
seq-rs2757-DF	jcf7190000004985	100227	36369	321632	+	PSME_50834		yes		AT5G60890
seq-rs2759-DF	jcf7190000004998	520002	515512	556948	-	PSME_48997		yes
seq-rs27636-DF	jcf7190000126851	38372	37830	127918	-	PSME_26172			yes	AT5G54630
seq-rs2763-DF	jcf7190000005013	206169	206145	209272	-	PSME_47121	yes			AT4G10500													bFFP			EMT		MAR
seq-rs27696-DF	jcf7190000128688	174940	131316	279652	-	PSME_51076	yes			AT5G47120													bFFP			EMT		MAR
seq-rs2769-DF	jcf7190000005024	1483629	1483518	1489205	+	PSME_41664	yes					MWMT															EXT						TD
seq-rs276-DF	jcf7190000000678	7314	5912	7330	-	PSME_21267			yes
seq-rs2773-DF	jcf7190000005045	348477	347268	599736	+	PSME_21076			yes	AT5G17820
seq-rs27768-DF	jcf7190000130210	215318	.	.	.	.			yes	AT3G17450
seq-rs27792-DF	jcf7190000131172	61382	53916	61839	+	PSME_30472	yes		yes																	EMT
seq-rs2787-DF	jcf7190000005050	269363	268568	454657	+	PSME_50723		yes		AT4G02750
seq-rs27888-DF	jcf7190000133039	57638	49083	59244	-	PSME_38742			yes	AT4G02750
seq-rs278-DF	jcf7190000000678	39799	38372	40047	-	PSME_18089			yes
seq-rs27912-DF	jcf7190000133423	208771	.	.	.	.			yes
seq-rs2791-DF	jcf7190000005057	624220	567008	694076	-	PSME_23498			yes	AT4G16740
seq-rs27924-DF	jcf7190000133561	218336	140880	221339	+	PSME_13267	yes		yes	ArthMp070	MAT							DD_0
seq-rs27936-DF	jcf7190000134117	277080	277062	283682	+	PSME_26273			yes	AT2G18510
seq-rs2800-DF	jcf7190000005066	472098	471970	474405	+	PSME_44689		yes		AT3G49710
seq-rs28032-DF	jcf7190000136019	26384	.	.	.	.			yes	AT3G61250
seq-rs2813-DF	jcf7190000005096	713172	.	.	.	.	yes		yes	AT1G69550																		MAR
seq-rs2815-DF	jcf7190000005096	852120	851388	860231	-	PSME_48447	yes		yes	AT1G69550																		MAR
seq-rs28164-DF	jcf7190000139180	144318	142636	145771	-	PSME_47422			yes	AT1G05460
seq-rs2816-DF	jcf7190000005096	852423	851388	860231	-	PSME_48447	yes			AT4G15020																		MAR
seq-rs2820-DF	jcf7190000005107	135799	126841	139343	+	PSME_12768		yes		ArthMp070
seq-rs2822-DF	jcf7190000005107	136700	126841	139343	+	PSME_12768			yes	AT1G05675
seq-rs2824-DF	jcf7190000005107	138886	126841	139343	+	PSME_12768	yes	yes		AT4G10500	MAT					AHM			DD5										Eref	CMD		DD1040
seq-rs28272-DF	jcf7190000144721	240341	.	.	.	.			yes	AT1G08070
seq-rs2828-DF	jcf7190000005131	180396	178666	192204	+	PSME_37391			yes	AT1G08070
seq-rs2841-DF	jcf7190000005148	11784	.	.	.	.			yes	AT1G08070
seq-rs28428-DF	jcf7190000150265	159315	158643	180860	-	PSME_40115	yes			AT3G28415									DD5													DD1040
seq-rs2842-DF	jcf7190000005148	11849	.	.	.	.			yes	ArthMp070
seq-rs28464-DF	jcf7190000151727	541342	539306	541537	-	PSME_04756			yes	AT3G07100
seq-rs28500-DF	jcf7190000152163	170523	117583	181785	-	PSME_42070		yes	yes	AT3G07100
seq-rs2850-DF	jcf7190000005159	262324	260743	332234	-	PSME_36489	yes			AT3G07100										DD_18						EMT
seq-rs28536-DF	jcf7190000153567	68463	15486	81242	+	PSME_17588			yes	AT3G07100
seq-rs2854-DF	jcf7190000005174	283798	273712	374757	-	PSME_43546	yes			AT3G17450			MCMT							DD_18			bFFP	FFP		EMT
seq-rs28608-DF	jcf7190000158159	35313	.	.	.	.		yes		AT5G13170
seq-rs2860-DF	jcf7190000005180	391805	391295	392845	+	PSME_18513	yes		yes	AT1G70520																EMT
seq-rs28644-DF	jcf7190000159707	32310	31838	109799	+	PSME_27454			yes	AT1G70520
seq-rs2864-DF	jcf7190000005205	273058	254113	273174	-	PSME_40983		yes		AT4G15020
seq-rs2865-DF	jcf7190000005218	17956	13701	19372	+	PSME_48492	yes		yes																								TD
seq-rs286-DF	jcf7190000000706	282698	.	.	.	.			yes
seq-rs28704-DF	jcf7190000162237	64450	61387	65802	+	PSME_12811		yes		AT2G36770
seq-rs28764-DF	jcf7190000164706	122648	121040	122736	+	PSME_46003	yes			AT1G09620				MAP
seq-rs28776-DF	jcf7190000165245	66962	.	.	.	.			yes	AT1G09620
seq-rs28788-DF	jcf7190000165245	450534	444306	464290	-	PSME_44920		yes		AT4G12980
seq-rs287-DF	jcf7190000000706	307151	305771	308002	-	PSME_08939			yes	AT4G12980
seq-rs2883-DF	jcf7190000005252	129488	101646	170138	+	PSME_51054			yes
seq-rs28884-DF	jcf7190000169028	53396	.	.	.	.			yes	AT4G02290
seq-rs28908-DF	jcf7190000170857	171531	152324	171958	-	PSME_42252	yes		yes	AT2G37360																		MAR
seq-rs2893-DF	jcf7190000005281	86276	86200	116440	+	PSME_17464			yes	AT3G25440
seq-rs2895-DF	jcf7190000005281	116547	.	.	.	.			yes	AT3G25440
seq-rs2897-DF	jcf7190000005285	35246	34743	35942	+	PSME_33989		yes
seq-rs2899-DF	jcf7190000005286	115017	114015	206035	+	PSME_50441		yes		AT1G21880
seq-rs28-DF	jcf7190000000107	173440	79878	334734	-	PSME_50386	yes			AT2G06050	MAT								DD5
seq-rs2900-DF	jcf7190000005288	30991	.	.	.	.		yes		AT5G06900
seq-rs2902-DF	jcf7190000005303	727250	725665	776700	-	PSME_17559			yes	AT5G11730
seq-rs2906-DF	jcf7190000005308	58190	58178	61167	+	PSME_10988		yes
seq-rs2909-DF	jcf7190000005308	59177	58178	61167	+	PSME_10988	yes		yes																			MAR
seq-rs2915-DF	jcf7190000005310	36143	34441	50300	-	PSME_13931	yes		yes	AT1G18390																				CMD
seq-rs29160-DF	jcf7190000189606	12781	11511	13069	+	PSME_18252	yes			AT1G11290								DD_0
seq-rs2916-DF	jcf7190000005314	1060686	1010738	1061590	-	PSME_31070		yes	yes	AT3G17450
seq-rs2918-DF	jcf7190000005316	1333757	1332847	1378771	-	PSME_51247	yes	yes	yes	AT5G54630	MAT											NFFD			PAS
seq-rs2920-DF	jcf7190000005326	515302	514883	635506	-	PSME_51327		yes		ArthMp070
seq-rs2922-DF	jcf7190000005333	337946	.	.	.	.			yes	AT5G49720
seq-rs2923-DF	jcf7190000005335	159140	158814	164310	+	PSME_46845			yes	ArthMp070
seq-rs29292-DF	jcf7190000196678	209136	204623	209351	-	PSME_11983	yes											DD_0
seq-rs29376-DF	jcf7190000204211	14855	13228	15935	+	PSME_14641	yes			ArthMp070																						DD1040
seq-rs2938-DF	jcf7190000005339	984845	783547	985579	-	PSME_17848	yes		yes		MAT								DD5
seq-rs29400-DF	jcf7190000206988	89519	.	.	.	.			yes	AT2G36840
seq-rs29412-DF	jcf7190000207672	11499	10805	12009	+	PSME_30654			yes	AT2G46760
seq-rs29532-DF	jcf7190000224024	31793	.	.	.	.		yes		AT2G26280
seq-rs2954-DF	jcf7190000005354	367337	366203	435238	-	PSME_18423		yes	yes	AT3G48520
seq-rs29556-DF	jcf7190000226099	22872	21555	32086	-	PSME_14795			yes	AT3G48520
seq-rs2955-DF	jcf7190000005356	607773	607716	659578	-	PSME_51243			yes	AT1G07220
seq-rs29616-DF	jcf7190000231827	54243	53578	54493	-	PSME_33402			yes	AT1G07220
seq-rs29628-DF	jcf7190000232511	51996	51769	57060	+	PSME_33554			yes	AT1G07220
seq-rs2965-DF	jcf7190000005386	59329	58450	60238	+	PSME_31262			yes	AT1G07220
seq-rs29664-DF	jcf7190000242198	140129	139217	141022	+	PSME_42085			yes	AT1G07220
seq-rs2966-DF	jcf7190000005386	359189	268003	406420	+	PSME_15004		yes
seq-rs2971-DF	jcf7190000005396	335130	334963	340253	+	PSME_40846		yes	yes	AT1G62640
seq-rs29724-DF	jcf7190000255207	41551	.	.	.	.	yes			AT5G18170					MSP
seq-rs29736-DF	jcf7190000258743	125941	120370	126049	-	PSME_33938		yes		AT5G33406
seq-rs29772-DF	jcf7190000266223	46964	.	.	.	.	yes		yes	AT2G20360																EMT
seq-rs29808-DF	jcf7190000279021	86010	53428	113370	+	PSME_48354			yes
seq-rs29820-DF	jcf7190000287039	6393	5815	10553	-	PSME_11036		yes	yes
seq-rs2983-DF	jcf7190000005422	84333	84159	93480	+	PSME_13088			yes	AT4G33240
seq-rs2985-DF	jcf7190000005422	84785	84159	93480	+	PSME_13088		yes		AT2G13600
seq-rs29-DF	jcf7190000000107	794741	794430	796475	+	PSME_09798		yes		AT5G54510
seq-rs3008-DF	jcf7190000005456	416112	415429	418180	+	PSME_39334	yes							MAP
seq-rs3009-DF	jcf7190000005456	416257	415429	418180	+	PSME_39334		yes		AT5G13210
seq-rs3015-DF	jcf7190000005460	242709	241077	243733	-	PSME_14709	yes			AT2G46570	MAT							DD_0
seq-rs3023-DF	jcf7190000005504	215572	214787	217180	+	PSME_50952		yes	yes	AT2G46570
seq-rs302-DF	jcf7190000000728	162044	143432	169711	+	PSME_49282			yes
seq-rs3036-DF	jcf7190000005538	97093	.	.	.	.		yes		AT4G25400
seq-rs303-DF	jcf7190000000728	162114	143432	169711	+	PSME_49282	yes			ArthMp070											DD18
seq-rs3046-DF	jcf7190000005568	185848	185726	188665	-	PSME_49986			yes	AT3G11680
seq-rs3050-DF	jcf7190000005574	170565	107384	172170	+	PSME_48944		yes		AT3G24590
seq-rs3056-DF	jcf7190000005582	91076	87477	91189	-	PSME_19088	yes			AT3G24590													bFFP			EMT		MAR					TD
seq-rs3061-DF	jcf7190000005590	204873	203902	207510	+	PSME_26010	yes			AT3G09670																							TD
seq-rs3073-DF	jcf7190000005592	171563	.	.	.	.		yes		AT3G09670
seq-rs3082-DF	jcf7190000005592	237628	.	.	.	.		yes		AT5G16270
seq-rs3083-DF	jcf7190000005592	239023	.	.	.	.		yes		AT5G16270
seq-rs3092-DF	jcf7190000005595	382675	.	.	.	.		yes		AT5G16270
seq-rs3098-DF	jcf7190000005595	1145183	1068202	1147109	+	PSME_27669			yes
seq-rs3106-DF	jcf7190000005622	670004	669680	671376	-	PSME_19422	yes				MAT
seq-rs3112-DF	jcf7190000005635	413317	201373	470279	-	PSME_15966			yes
seq-rs3113-DF	jcf7190000005635	413687	201373	470279	-	PSME_15966		yes
seq-rs3119-DF	jcf7190000005648	14902	13933	15959	+	PSME_33335			yes
seq-rs3120-DF	jcf7190000005653	476156	475914	478357	+	PSME_22640		yes		ArthMp070
seq-rs3126-DF	jcf7190000005663	348533	348196	349251	-	PSME_30780		yes		AT1G09540
seq-rs3137-DF	jcf7190000005669	233563	233111	234795	+	PSME_20550		yes	yes	ArthMp070
seq-rs3138-DF	jcf7190000005673	591287	590831	627517	-	PSME_23889	yes		yes	AT1G30845	MAT	MWMT			MSP			DD_0	DD5										Eref	CMD		DD1040
seq-rs3139-DF	jcf7190000005673	915505	.	.	.	.	yes		yes	AT2G23450		MWMT						DD_0
seq-rs3141-DF	jcf7190000005677	161844	161173	183016	+	PSME_21238	yes			AT2G23450																EMT							TD
seq-rs3142-DF	jcf7190000005677	161913	161173	183016	+	PSME_21238	yes			AT2G23450																EMT		MAR					TD
seq-rs3147-DF	jcf7190000005687	243229	.	.	.	.			yes	AT5G56250
seq-rs3155-DF	jcf7190000005689	247270	244576	247291	-	PSME_39846			yes	AT5G56250
seq-rs315-DF	jcf7190000000755	263858	261191	321667	-	PSME_18396	yes	yes		AT1G19290																						DD1040
seq-rs3168-DF	jcf7190000005710	54880	.	.	.	.	yes				MAT
seq-rs3172-DF	jcf7190000005710	502921	412446	503256	+	PSME_39236	yes			AT5G23270																							TD
seq-rs3174-DF	jcf7190000005713	138313	138236	139335	-	PSME_38906	yes			AT4G15020																				CMD
seq-rs3175-DF	jcf7190000005713	260420	192530	262476	-	PSME_48650		yes		AT4G15020
seq-rs3179-DF	jcf7190000005713	1068487	1002792	1099146	-	PSME_50848		yes	yes	AT1G30330
seq-rs3180-DF	jcf7190000005713	1088582	1002792	1099146	-	PSME_50848		yes	yes	AT1G11545
seq-rs3183-DF	jcf7190000005720	1899125	.	.	.	.		yes		AT1G79740
seq-rs3184-DF	jcf7190000005720	1954850	1942835	2048503	+	PSME_28750	yes	yes									SHM
seq-rs318-DF	jcf7190000000758	187890	186183	463011	-	PSME_40674		yes
seq-rs3191-DF	jcf7190000005733	253646	251927	254016	-	PSME_43144	yes		yes	AT4G15020					MSP
seq-rs319-DF	jcf7190000000758	218295	186183	463011	-	PSME_40674		yes		AT2G28380
seq-rs31-DF	jcf7190000000107	795008	794430	796475	+	PSME_09798		yes		AT4G15020
seq-rs3203-DF	jcf7190000005784	659742	494331	770956	-	PSME_51100			yes	AT4G15020
seq-rs3204-DF	jcf7190000005788	416418	416392	419665	+	PSME_43896		yes	yes	AT1G06340
seq-rs3209-DF	jcf7190000005791	842861	839770	843762	-	PSME_10805		yes		AT1G06340
seq-rs3221-DF	jcf7190000005809	354197	346361	374077	+	PSME_30452		yes	yes
seq-rs3234-DF	jcf7190000005842	659105	639146	659401	-	PSME_39346		yes		AT2G42040
seq-rs3237-DF	jcf7190000005845	657691	618006	658083	+	PSME_50752	yes			AT2G42040				MAP																	CMI
seq-rs3240-DF	jcf7190000005845	923357	762420	938325	+	PSME_51411			yes
seq-rs3248-DF	jcf7190000005849	292277	.	.	.	.			yes	AT1G11290
seq-rs3260-DF	jcf7190000005894	321000	318661	321967	-	PSME_38750		yes
seq-rs3266-DF	jcf7190000005912	121975	120310	123844	-	PSME_27384		yes		AT3G07030
seq-rs3267-DF	jcf7190000005912	122071	120310	123844	-	PSME_27384		yes		AT3G17450
seq-rs3268-DF	jcf7190000005912	122473	120310	123844	-	PSME_27384		yes
seq-rs3271-DF	jcf7190000005912	123067	120310	123844	-	PSME_27384		yes		AT2G36660
seq-rs3279-DF	jcf7190000005962	86207	83361	203870	-	PSME_26545	yes			AT3G19190				MAP																	CMI
seq-rs3283-DF	jcf7190000005962	203250	83361	203870	-	PSME_26545		yes		AT4G15020
seq-rs3284-DF	jcf7190000005962	203524	83361	203870	-	PSME_26545		yes		AT1G02260
seq-rs3287-DF	jcf7190000005969	238107	235935	288343	-	PSME_13448		yes	yes	AT3G56380
seq-rs3297-DF	jcf7190000005995	52328	48381	187052	+	PSME_10079		yes		AT1G79000
seq-rs32-DF	jcf7190000000108	154239	.	.	.	.	yes			AT1G78380									DD5										Eref
seq-rs3301-DF	jcf7190000006006	55855	.	.	.	.	yes			AT1G24120																		MAR
seq-rs3303-DF	jcf7190000006037	57865	.	.	.	.			yes	AT1G69780
seq-rs3310-DF	jcf7190000006058	339257	307449	518152	+	PSME_09848	yes			AT1G69780									DD5													DD1040
seq-rs3312-DF	jcf7190000006060	392211	391638	393208	-	PSME_42217		yes		AT1G69780
seq-rs3323-DF	jcf7190000006075	369356	367915	369795	+	PSME_28091			yes
seq-rs3324-DF	jcf7190000006075	572559	571635	623335	-	PSME_50836	yes			AT3G22220														FFP
seq-rs3325-DF	jcf7190000006081	277142	276582	279493	+	PSME_18202	yes			AT1G09380					MSP															CMD
seq-rs3329-DF	jcf7190000006090	986857	983909	990432	+	PSME_23814	yes	yes	yes	AT3G62860																		MAR
seq-rs3331-DF	jcf7190000006090	989785	983909	990432	+	PSME_23814	yes	yes	yes	AT3G44730																		MAR
seq-rs3338-DF	jcf7190000006096	6252	4851	6783	+	PSME_38013		yes		AT5G15680
seq-rs3342-DF	jcf7190000006108	22265	.	.	.	.			yes	AT4G37870
seq-rs334-DF	jcf7190000000785	340251	175527	340322	-	PSME_49944	yes			ArthMp070				MAP
seq-rs3364-DF	jcf7190000006161	149224	148852	150156	-	PSME_02017		yes		AT2G16230
seq-rs3369-DF	jcf7190000006162	30745	30670	32780	-	PSME_29704		yes	yes	AT1G13900
seq-rs3370-DF	jcf7190000006162	30961	30670	32780	-	PSME_29704			yes	AT1G13900
seq-rs3373-DF	jcf7190000006179	128731	128725	130311	-	PSME_33972			yes	AT1G05800
seq-rs3375-DF	jcf7190000006179	129148	128725	130311	-	PSME_33972			yes	AT1G05800
seq-rs3378-DF	jcf7190000006205	150747	150677	224678	+	PSME_14411		yes		AT3G25690
seq-rs3380-DF	jcf7190000006212	209062	207179	210318	+	PSME_46647	yes		yes	AT1G79680			MCMT					DD_0								EMT							TD
seq-rs3381-DF	jcf7190000006212	209781	207179	210318	+	PSME_46647	yes		yes	AT1G79680								DD_0								EMT							TD
seq-rs3397-DF	jcf7190000006246	548086	526640	613456	+	PSME_11125	yes		yes	AT1G79680								DD_0		DD_18						EMT
seq-rs3401-DF	jcf7190000006278	295743	272998	295883	-	PSME_45623			yes	AT1G79680
seq-rs3402-DF	jcf7190000006282	163247	161127	163298	-	PSME_15634		yes	yes
seq-rs3409-DF	jcf7190000006291	27928	.	.	.	.		yes
seq-rs3410-DF	jcf7190000006291	109555	.	.	.	.			yes
seq-rs3412-DF	jcf7190000006296	385393	384323	385963	+	PSME_39475		yes	yes
seq-rs3415-DF	jcf7190000006296	472138	471579	474116	-	PSME_28071		yes
seq-rs3424-DF	jcf7190000006310	141203	.	.	.	.	yes		yes	AT5G21105								DD_0
seq-rs3428-DF	jcf7190000006315	16263	15751	16821	+	PSME_09263		yes		AT2G42990
seq-rs342-DF	jcf7190000000798	1154048	1151120	1170020	-	PSME_24057		yes	yes
seq-rs3433-DF	jcf7190000006316	210821	203796	212580	+	PSME_46503			yes	AT2G28380
seq-rs343-DF	jcf7190000000798	1169913	1151120	1170020	-	PSME_24057			yes	AT1G75620
seq-rs3441-DF	jcf7190000006317	607368	606747	608000	-	PSME_02354		yes		AT1G79740
seq-rs3445-DF	jcf7190000006343	165770	.	.	.	.			yes
seq-rs3461-DF	jcf7190000006348	496242	460382	649962	-	PSME_35269			yes
seq-rs3465-DF	jcf7190000006352	1417204	1383903	1417351	+	PSME_35877		yes		AT4G13460
seq-rs3466-DF	jcf7190000006353	321920	320705	323570	-	PSME_11612			yes	AT4G13460
seq-rs3467-DF	jcf7190000006353	378679	373168	385415	-	PSME_36236	yes	yes	yes		MAT		MCMT					DD_0		DD_18			bFFP	FFP		EMT		MAR					TD
seq-rs3475-DF	jcf7190000006383	215574	.	.	.	.			yes	ArthMp070
seq-rs3477-DF	jcf7190000006383	409765	.	.	.	.		yes	yes	AT1G80920
seq-rs3485-DF	jcf7190000006413	654508	653262	656268	-	PSME_48792		yes		ArthMp070
seq-rs3486-DF	jcf7190000006413	654983	653262	656268	-	PSME_48792	yes	yes	yes		MAT		MCMT					DD_0		DD_18			bFFP	FFP		EMT		MAR					TD
seq-rs3487-DF	jcf7190000006413	655990	653262	656268	-	PSME_48792	yes	yes	yes	AT5G11530			MCMT							DD_18			bFFP			EMT		MAR					TD
seq-rs3491-DF	jcf7190000006430	267465	.	.	.	.		yes
seq-rs3492-DF	jcf7190000006430	268089	.	.	.	.		yes
seq-rs3493-DF	jcf7190000006438	52356	29355	52498	-	PSME_18610	yes			AT4G14465											DD18
seq-rs3494-DF	jcf7190000006438	52457	29355	52498	-	PSME_18610		yes	yes	AT3G04740
seq-rs3497-DF	jcf7190000006438	220061	218944	247181	+	PSME_28978	yes			AT3G04740	MAT		MCMT							DD_18			bFFP			EMT		MAR					TD
seq-rs34-DF	jcf7190000000122	479255	416405	498234	-	PSME_51049		yes	yes	AT3G04740
seq-rs3501-DF	jcf7190000006482	519549	519352	671292	+	PSME_34371		yes		AT3G04740
seq-rs3503-DF	jcf7190000006484	723044	.	.	.	.		yes		AT2G30780
seq-rs3504-DF	jcf7190000006484	723177	.	.	.	.		yes		AT5G47430
seq-rs3505-DF	jcf7190000006484	723916	.	.	.	.		yes
seq-rs3510-DF	jcf7190000006485	344828	.	.	.	.			yes	AT5G09760
seq-rs3512-DF	jcf7190000006485	345476	.	.	.	.			yes	AT5G09760
seq-rs3517-DF	jcf7190000006495	295876	292631	296467	+	PSME_22386		yes		AT1G68320
seq-rs3519-DF	jcf7190000006500	66485	66338	68904	-	PSME_35761		yes		AT5G51300
seq-rs351-DF	jcf7190000000810	289660	289397	292019	-	PSME_25469		yes	yes
seq-rs3523-DF	jcf7190000006500	67337	66338	68904	-	PSME_35761			yes	AT2G01760
seq-rs3525-DF	jcf7190000006500	68001	66338	68904	-	PSME_35761			yes	AT2G01760
seq-rs3527-DF	jcf7190000006501	161346	160263	161588	-	PSME_17469		yes		AT4G16110
seq-rs352-DF	jcf7190000000810	289786	289397	292019	-	PSME_25469		yes	yes	AT4G02750
seq-rs3538-DF	jcf7190000006511	262672	262629	263746	+	PSME_20868		yes	yes	AT3G47870
seq-rs353-DF	jcf7190000000810	290673	289397	292019	-	PSME_25469			yes
seq-rs3543-DF	jcf7190000006513	47180	46376	50586	+	PSME_14849		yes		AT1G33290
seq-rs3549-DF	jcf7190000006528	1133089	1046960	1291759	-	PSME_23051	yes		yes	AT3G22220					MSP
seq-rs3559-DF	jcf7190000006535	783087	782540	783496	-	PSME_07670			yes	AT4G15020
seq-rs355-DF	jcf7190000000810	291975	289397	292019	-	PSME_25469		yes	yes	AT4G15020
seq-rs3565-DF	jcf7190000006543	491491	456510	609924	+	PSME_38432			yes	ArthMp070
seq-rs356-DF	jcf7190000000819	195171	192837	378067	+	PSME_50028			yes	AT3G14230
seq-rs357-DF	jcf7190000000819	277577	192837	378067	+	PSME_50028	yes			AT3G43230								DD_0
seq-rs3592-DF	jcf7190000006603	227766	226801	229397	+	PSME_17849			yes	AT5G07990
seq-rs3593-DF	jcf7190000006603	518206	517904	659387	-	PSME_30561		yes	yes	AT1G16220
seq-rs3600-DF	jcf7190000006622	622504	.	.	.	.			yes	AT1G16220
seq-rs3602-DF	jcf7190000006633	514231	513994	517378	-	PSME_15183			yes	AT1G72970
seq-rs3603-DF	jcf7190000006633	517198	513994	517378	-	PSME_15183			yes	AT1G72970
seq-rs3604-DF	jcf7190000006651	1054453	.	.	.	.		yes	yes	AT4G15020
seq-rs3605-DF	jcf7190000006651	1073491	1054473	1076113	+	PSME_18075		yes	yes
seq-rs3620-DF	jcf7190000006710	241404	235838	281799	-	PSME_37791		yes		AT1G70520
seq-rs3621-DF	jcf7190000006710	241469	235838	281799	-	PSME_37791		yes		AT5G53160
seq-rs3631-DF	jcf7190000006763	827407	801038	849568	+	PSME_32803		yes		AT2G36970
seq-rs3632-DF	jcf7190000006763	848656	801038	849568	+	PSME_32803	yes			AT2G36970					MSP
seq-rs3634-DF	jcf7190000006764	223546	28530	224526	+	PSME_41793		yes	yes	AT1G29690
seq-rs3635-DF	jcf7190000006764	224273	28530	224526	+	PSME_41793	yes	yes	yes	AT3G57670														FFP
seq-rs3636-DF	jcf7190000006764	461452	457245	461725	-	PSME_14623			yes
seq-rs3637-DF	jcf7190000006764	461649	457245	461725	-	PSME_14623			yes	AT5G66130
seq-rs3640-DF	jcf7190000006766	419405	262390	420189	+	PSME_49635		yes		AT2G40610
seq-rs3644-DF	jcf7190000006775	61776	4211	151585	+	PSME_26122	yes			AT1G25250					MSP								bFFP			EMT		MAR					TD
seq-rs3685-DF	jcf7190000006865	210022	209989	338248	+	PSME_30069			yes
seq-rs3697-DF	jcf7190000006878	739969	681361	828575	-	PSME_41350		yes		AT4G37170
seq-rs36-DF	jcf7190000000122	740433	708207	775287	+	PSME_50782		yes		AT1G19720
seq-rs3702-DF	jcf7190000006886	217181	184307	256920	+	PSME_39562		yes		AT5G26960
seq-rs3703-DF	jcf7190000006896	8817	.	.	.	.		yes	yes	AT5G11730
seq-rs3713-DF	jcf7190000006913	346570	258658	418481	-	PSME_12282			yes
seq-rs3716-DF	jcf7190000006913	347625	258658	418481	-	PSME_12282			yes
seq-rs3717-DF	jcf7190000006913	348018	258658	418481	-	PSME_12282			yes	AT2G23810
seq-rs3718-DF	jcf7190000006917	75808	74820	76958	+	PSME_31093	yes			AT5G49350																EMT							TD
seq-rs3720-DF	jcf7190000006925	166703	164793	167484	-	PSME_34282		yes		AT1G79740
seq-rs3723-DF	jcf7190000006938	563673	562522	565677	+	PSME_21052	yes			AT5G42240																		MAR
seq-rs3724-DF	jcf7190000006938	563865	562522	565677	+	PSME_21052			yes	AT5G42240
seq-rs3735-DF	jcf7190000006992	557180	556946	561499	-	PSME_48047	yes			AT4G15020								DD_0
seq-rs3737-DF	jcf7190000006992	558936	556946	561499	-	PSME_48047			yes	AT5G25640
seq-rs3751-DF	jcf7190000007066	227502	.	.	.	.	yes																			EMT							TD
seq-rs375-DF	jcf7190000000859	218079	217393	220367	-	PSME_13290			yes
seq-rs3761-DF	jcf7190000007082	377762	376496	377830	+	PSME_04203			yes
seq-rs3763-DF	jcf7190000007084	240757	239518	241548	-	PSME_26285		yes	yes	AT5G62850
seq-rs3766-DF	jcf7190000007084	241125	239518	241548	-	PSME_26285		yes	yes	AT5G62850
seq-rs376-DF	jcf7190000000859	218188	217393	220367	-	PSME_13290		yes
seq-rs3776-DF	jcf7190000007111	117509	114672	117784	-	PSME_25395	yes			AT4G15020						AHM														CMD
seq-rs3795-DF	jcf7190000007132	105917	105524	106372	-	PSME_02549		yes	yes	AT4G15020
seq-rs3796-DF	jcf7190000007132	106277	105524	106372	-	PSME_02549			yes	AT1G15440
seq-rs3797-DF	jcf7190000007132	106311	105524	106372	-	PSME_02549			yes	AT4G11610
seq-rs3803-DF	jcf7190000007174	140185	113959	144007	-	PSME_32947		yes		AT3G29320
seq-rs3809-DF	jcf7190000007185	608859	.	.	.	.		yes	yes	AT5G15130
seq-rs3811-DF	jcf7190000007185	1533318	.	.	.	.		yes	yes	AT1G47056
seq-rs3812-DF	jcf7190000007185	1533375	.	.	.	.		yes	yes	AT5G07920
seq-rs3820-DF	jcf7190000007225	24869	18967	29278	+	PSME_19537			yes	AT1G79740
seq-rs3822-DF	jcf7190000007237	177461	174543	178150	-	PSME_11582	yes		yes	AT1G79740	MAT							DD_0
seq-rs3823-DF	jcf7190000007240	1029106	1028901	1029797	-	PSME_02509	yes		yes	AT1G67110																		MAR
seq-rs3831-DF	jcf7190000007248	282267	282176	284112	+	PSME_15806		yes		AT1G67110
seq-rs3832-DF	jcf7190000007248	282339	282176	284112	+	PSME_15806		yes		AT1G67110
seq-rs3834-DF	jcf7190000007248	283950	282176	284112	+	PSME_15806	yes		yes	AT3G09040													bFFP					MAR
seq-rs3837-DF	jcf7190000007259	157075	86269	197658	-	PSME_49451		yes		AT3G09040
seq-rs3840-DF	jcf7190000007262	9428	9147	11840	-	PSME_34821		yes
seq-rs3846-DF	jcf7190000007285	390685	390582	393688	-	PSME_17358			yes
seq-rs3850-DF	jcf7190000007286	162025	146277	429952	-	PSME_48947		yes
seq-rs3859-DF	jcf7190000007294	1231060	1221277	1231474	+	PSME_13260		yes		AT2G20050
seq-rs3875-DF	jcf7190000007322	299368	.	.	.	.			yes	AT2G20050
seq-rs3876-DF	jcf7190000007322	299454	.	.	.	.			yes	AT3G30390
seq-rs3877-DF	jcf7190000007328	183746	181604	184447	-	PSME_09007			yes	AT5G05390
seq-rs387-DF	jcf7190000000891	6931	.	.	.	.		yes
seq-rs3883-DF	jcf7190000007347	213318	150119	238530	-	PSME_38032	yes																			EMT
seq-rs3889-DF	jcf7190000007368	459934	453775	639236	+	PSME_21751	yes			AT4G20450								DD_0
seq-rs3893-DF	jcf7190000007368	638020	453775	639236	+	PSME_21751			yes	AT4G20450
seq-rs3894-DF	jcf7190000007368	638021	453775	639236	+	PSME_21751			yes	AT5G60920
seq-rs3898-DF	jcf7190000007378	679083	598803	697847	-	PSME_36427		yes
seq-rs38-DF	jcf7190000000122	934894	854265	1016519	+	PSME_50560		yes	yes	AT1G07510
seq-rs3911-DF	jcf7190000007465	152110	.	.	.	.	yes			AT1G07510													bFFP			EMT	EXT	MAR					TD
seq-rs3914-DF	jcf7190000007476	305471	305013	307054	+	PSME_28511		yes		AT5G16710
seq-rs3918-DF	jcf7190000007496	50914	.	.	.	.			yes
seq-rs3925-DF	jcf7190000007506	195082	192549	197514	+	PSME_27526	yes		yes	AT3G10260										DD_18			bFFP			EMT				CMD
seq-rs392-DF	jcf7190000000891	264991	262140	265577	-	PSME_50575	yes		yes	AT3G10260																EMT							TD
seq-rs3932-DF	jcf7190000007506	465789	.	.	.	.		yes
seq-rs3938-DF	jcf7190000007535	1144076	.	.	.	.		yes	yes
seq-rs3939-DF	jcf7190000007541	84863	84643	87119	+	PSME_44760		yes	yes
seq-rs3941-DF	jcf7190000007541	1602146	1409759	1602206	+	PSME_12623		yes		AT4G30020
seq-rs3944-DF	jcf7190000007563	2112936	2111899	2196887	-	PSME_35864			yes	AT4G30020
seq-rs3948-DF	jcf7190000007568	20010	19554	22523	-	PSME_19814	yes		yes	AT5G37490																EMT							TD
seq-rs3949-DF	jcf7190000007568	20211	19554	22523	-	PSME_19814			yes	AT5G37490
seq-rs3955-DF	jcf7190000007595	12076	11866	15506	+	PSME_37604		yes		AT3G22220
seq-rs3956-DF	jcf7190000007595	15184	11866	15506	+	PSME_37604	yes	yes		AT5G09970																			Eref
seq-rs3957-DF	jcf7190000007595	15265	11866	15506	+	PSME_37604	yes						MCMT													EMT
seq-rs3966-DF	jcf7190000007621	129680	129624	131450	-	PSME_07157			yes	AT1G19140
seq-rs3968-DF	jcf7190000007621	130002	129624	131450	-	PSME_07157		yes		AT1G19140
seq-rs3974-DF	jcf7190000007621	131058	129624	131450	-	PSME_07157		yes		ArthMp070
seq-rs3975-DF	jcf7190000007621	131122	129624	131450	-	PSME_07157		yes		ArthMp070
seq-rs3978-DF	jcf7190000007630	318561	309555	537023	+	PSME_30124		yes
seq-rs3980-DF	jcf7190000007653	57095	56450	72239	-	PSME_34257		yes		AT5G46240
seq-rs3985-DF	jcf7190000007678	113340	.	.	.	.	yes			AT5G55550																		MAR
seq-rs39-DF	jcf7190000000125	121373	119365	123136	+	PSME_50461			yes	AT5G46050
seq-rs3-DF	jcf7190000000004	636993	636790	640700	+	PSME_13903			yes	AT2G17260
seq-rs4002-DF	jcf7190000007764	577541	556610	614566	+	PSME_45211			yes	AT1G77700
seq-rs4006-DF	jcf7190000007769	307592	307430	377383	+	PSME_26837	yes			AT1G77700																		MAR
seq-rs4008-DF	jcf7190000007769	308125	307430	377383	+	PSME_26837	yes			AT1G77700													bFFP			EMT		MAR					TD
seq-rs4014-DF	jcf7190000007770	315738	287107	315874	+	PSME_35132		yes
seq-rs4017-DF	jcf7190000007778	137376	136585	137808	+	PSME_47417			yes
seq-rs4018-DF	jcf7190000007778	137451	136585	137808	+	PSME_47417	yes											DD_0
seq-rs4033-DF	jcf7190000007824	31869	31728	33347	-	PSME_44690	yes		yes	AT2G20370														FFP
seq-rs4038-DF	jcf7190000007852	111314	110754	113435	-	PSME_01354		yes	yes	AT3G44200
seq-rs4039-DF	jcf7190000007852	111417	110754	113435	-	PSME_01354		yes		AT3G44200
seq-rs4041-DF	jcf7190000007852	112818	110754	113435	-	PSME_01354		yes		AT3G44200
seq-rs4042-DF	jcf7190000007852	112832	110754	113435	-	PSME_01354		yes		AT3G44200
seq-rs4049-DF	jcf7190000007859	236901	236868	254837	+	PSME_46751		yes		AT3G22220
seq-rs404-DF	jcf7190000000934	11666	11646	14093	+	PSME_21214	yes	yes	yes																	EMT
seq-rs4052-DF	jcf7190000007862	543095	.	.	.	.		yes		AT3G27000
seq-rs4062-DF	jcf7190000007866	40804	40041	41079	+	PSME_45243			yes	AT4G29090
seq-rs406-DF	jcf7190000000934	13237	11646	14093	+	PSME_21214		yes	yes	AT2G45050
seq-rs4072-DF	jcf7190000007892	121120	.	.	.	.	yes		yes	AT2G45050																							TD
seq-rs4073-DF	jcf7190000007924	996013	.	.	.	.	yes		yes	AT5G07740						AHM
seq-rs4095-DF	jcf7190000007963	343864	342743	344582	-	PSME_42343			yes
seq-rs4096-DF	jcf7190000007966	37100	36875	114528	-	PSME_29235		yes	yes	AT5G54770
seq-rs4097-DF	jcf7190000007966	39360	36875	114528	-	PSME_29235			yes
seq-rs409-DF	jcf7190000000934	183073	140059	184973	-	PSME_47926		yes
seq-rs4105-DF	jcf7190000007967	788559	760017	854344	-	PSME_50305	yes																bFFP	FFP		EMT		MAR					TD
seq-rs4107-DF	jcf7190000007972	3237	2764	4044	+	PSME_07366			yes	AT4G15020
seq-rs4114-DF	jcf7190000007984	132132	130848	132514	+	PSME_15201	yes			AT4G15020									DD5											CMD		DD1040
seq-rs4115-DF	jcf7190000007984	132466	130848	132514	+	PSME_15201	yes		yes	AT4G15020																							TD
seq-rs4120-DF	jcf7190000007988	1047347	972219	1054684	+	PSME_48011		yes		AT3G17450
seq-rs4121-DF	jcf7190000007988	1054486	972219	1054684	+	PSME_48011	yes																					MAR					TD
seq-rs4123-DF	jcf7190000008006	224074	223085	225591	+	PSME_34334			yes	AT1G21880
seq-rs412-DF	jcf7190000000934	247639	247297	310296	+	PSME_50031		yes		AT1G21880
seq-rs4130-DF	jcf7190000008035	1120530	.	.	.	.			yes	AT1G21880
seq-rs413-DF	jcf7190000000934	254910	247297	310296	+	PSME_50031			yes	AT2G27170
seq-rs4140-DF	jcf7190000008065	261972	261649	263626	-	PSME_29390		yes		AT1G72770
seq-rs4141-DF	jcf7190000008065	262291	261649	263626	-	PSME_29390		yes		AT4G15020
seq-rs4144-DF	jcf7190000008080	450153	449998	625844	+	PSME_14300		yes	yes	AT3G07470
seq-rs4147-DF	jcf7190000008089	1441486	1309920	1441805	-	PSME_32700	yes		yes	AT3G07470																		MAR		CMD
seq-rs4151-DF	jcf7190000008091	637885	636183	719546	+	PSME_34399	yes																					MAR
seq-rs4158-DF	jcf7190000008109	526806	.	.	.	.			yes	AT1G69080
seq-rs4172-DF	jcf7190000008135	873673	.	.	.	.		yes		AT2G01300
seq-rs4174-DF	jcf7190000008143	41729	40925	45846	+	PSME_48861		yes		AT5G60890
seq-rs4184-DF	jcf7190000008149	668204	667616	668245	+	PSME_12912		yes		AT5G60890
seq-rs4190-DF	jcf7190000008177	991508	989006	991675	-	PSME_19828			yes	AT5G60890
seq-rs41-DF	jcf7190000000130	146124	144467	146767	-	PSME_11660			yes	AT4G01680
seq-rs4200-DF	jcf7190000008203	263872	.	.	.	.	yes									AHM	SHM									EMT							TD
seq-rs4205-DF	jcf7190000008205	223963	223640	225035	-	PSME_20318			yes	AT1G66950
seq-rs4209-DF	jcf7190000008236	112399	.	.	.	.	yes		yes	AT1G66950																EMT							TD
seq-rs420-DF	jcf7190000000942	192345	187079	333146	+	PSME_49208	yes			AT5G66460																				CMD
seq-rs4229-DF	jcf7190000008267	533782	530562	565765	+	PSME_47291		yes	yes	AT4G16270
seq-rs4236-DF	jcf7190000008269	427920	427768	462226	+	PSME_34110		yes	yes
seq-rs4262-DF	jcf7190000008409	107504	102523	107566	+	PSME_34397		yes
seq-rs4273-DF	jcf7190000008438	290479	290194	461233	-	PSME_49660	yes		yes	AT1G67720																		MAR
seq-rs4279-DF	jcf7190000008450	208371	176882	211126	+	PSME_41076			yes	AT1G27980
seq-rs4284-DF	jcf7190000008470	592166	518798	592537	+	PSME_42808		yes	yes	AT5G10780
seq-rs4285-DF	jcf7190000008470	711009	709738	717250	-	PSME_22945		yes	yes	AT5G10780
seq-rs4302-DF	jcf7190000008513	775358	750314	783318	-	PSME_44804	yes			AT1G67300																				CMD
seq-rs430-DF	jcf7190000000948	187043	185276	188116	+	PSME_14288	yes			AT2G44660									DD5													DD1040
seq-rs4313-DF	jcf7190000008523	626084	537518	626269	+	PSME_51114		yes	yes
seq-rs4314-DF	jcf7190000008523	924966	924513	925925	+	PSME_24499			yes
seq-rs4316-DF	jcf7190000008523	925721	924513	925925	+	PSME_24499			yes
seq-rs4323-DF	jcf7190000008529	143851	143614	144986	-	PSME_37340		yes
seq-rs4324-DF	jcf7190000008532	494332	494105	496510	+	PSME_35583			yes
seq-rs4326-DF	jcf7190000008532	494471	494105	496510	+	PSME_35583	yes																									DD1040
seq-rs4327-DF	jcf7190000008532	494934	494105	496510	+	PSME_35583			yes
seq-rs432-DF	jcf7190000000948	339925	339280	347996	+	PSME_36635		yes	yes
seq-rs4332-DF	jcf7190000008539	257016	256180	260181	+	PSME_37399			yes	AT5G24530
seq-rs4335-DF	jcf7190000008548	147876	.	.	.	.		yes	yes	AT1G15520
seq-rs433-DF	jcf7190000000948	340045	339280	347996	+	PSME_36635	yes			AT4G31230			MCMT							DD_18			bFFP			EMT		MAR					TD
seq-rs4346-DF	jcf7190000008567	477973	475764	532966	-	PSME_18137		yes		AT1G27620
seq-rs434-DF	jcf7190000000948	347313	339280	347996	+	PSME_36635		yes		AT2G25930
seq-rs4350-DF	jcf7190000008567	532683	475764	532966	-	PSME_18137		yes		AT2G25930
seq-rs4353-DF	jcf7190000008591	91604	.	.	.	.			yes	AT2G25930
seq-rs4354-DF	jcf7190000008591	91616	.	.	.	.	yes		yes	AT5G60890			MCMT							DD_18						EMT		MAR					TD
seq-rs435-DF	jcf7190000000948	347579	339280	347996	+	PSME_36635		yes	yes	ArthMp070
seq-rs4361-DF	jcf7190000008643	187549	184770	194581	-	PSME_17243			yes	ArthMp070
seq-rs4362-DF	jcf7190000008643	187880	184770	194581	-	PSME_17243		yes		AT5G64430
seq-rs4363-DF	jcf7190000008643	187976	184770	194581	-	PSME_17243		yes		AT5G64430
seq-rs4376-DF	jcf7190000008676	39248	1527	197285	-	PSME_50400	yes		yes	AT5G09620																		MAR
seq-rs4380-DF	jcf7190000008676	72389	1527	197285	-	PSME_50400	yes		yes	AT5G09620																		MAR
seq-rs4392-DF	jcf7190000008716	54815	51148	55061	+	PSME_51298		yes	yes	AT5G09620
seq-rs4394-DF	jcf7190000008716	160855	.	.	.	.			yes	AT5G09620
seq-rs4397-DF	jcf7190000008716	164247	.	.	.	.			yes
seq-rs4401-DF	jcf7190000008716	425098	424721	427285	+	PSME_26279		yes		AT2G46225
seq-rs4402-DF	jcf7190000008716	425566	424721	427285	+	PSME_26279		yes		AT2G46225
seq-rs4404-DF	jcf7190000008716	426476	424721	427285	+	PSME_26279		yes		AT5G48150
seq-rs4410-DF	jcf7190000008733	445453	.	.	.	.	yes			AT5G48150																				CMD
seq-rs4411-DF	jcf7190000008733	790054	787619	837041	-	PSME_28982		yes	yes	AT5G48150
seq-rs4416-DF	jcf7190000008756	156186	.	.	.	.		yes		AT5G48150
seq-rs4417-DF	jcf7190000008772	291217	291153	470828	+	PSME_23506		yes		AT4G15020
seq-rs4420-DF	jcf7190000008780	409970	409940	416877	+	PSME_33412		yes		AT3G11320
seq-rs4422-DF	jcf7190000008780	411890	409940	416877	+	PSME_33412	yes			AT3G11320																				CMD
seq-rs4423-DF	jcf7190000008780	412050	409940	416877	+	PSME_33412	yes		yes	AT4G13710																				CMD
seq-rs4424-DF	jcf7190000008780	412547	409940	416877	+	PSME_33412		yes
seq-rs4428-DF	jcf7190000008801	136638	136453	141992	+	PSME_25652		yes
seq-rs4429-DF	jcf7190000008801	141806	136453	141992	+	PSME_25652		yes
seq-rs4433-DF	jcf7190000008816	197011	39308	291948	-	PSME_20604			yes
seq-rs4434-DF	jcf7190000008816	197030	39308	291948	-	PSME_20604	yes			AT1G03010																EMT
seq-rs4438-DF	jcf7190000008816	436685	436213	437433	-	PSME_18453			yes	AT3G03980
seq-rs4439-DF	jcf7190000008816	572859	570775	574249	-	PSME_27004		yes	yes	AT3G03980
seq-rs4452-DF	jcf7190000008837	305038	304927	306264	+	PSME_09795		yes		AT3G03980
seq-rs4453-DF	jcf7190000008837	305162	304927	306264	+	PSME_09795			yes	AT3G03980
seq-rs4456-DF	jcf7190000008837	541291	538823	542345	-	PSME_23634			yes	AT2G40540
seq-rs4463-DF	jcf7190000008837	542739	.	.	.	.			yes	AT2G40540
seq-rs4465-DF	jcf7190000008843	151651	147920	163826	+	PSME_40291		yes		AT5G49780
seq-rs4467-DF	jcf7190000008863	199004	.	.	.	.			yes	AT3G50160
seq-rs4491-DF	jcf7190000008929	1347104	.	.	.	.		yes		AT3G02645
seq-rs4493-DF	jcf7190000008929	1347249	.	.	.	.		yes		AT3G02645
seq-rs449-DF	jcf7190000000990	739732	.	.	.	.	yes			AT3G17450																EMT							TD
seq-rs44-DF	jcf7190000000150	186234	185676	187403	+	PSME_01859	yes							MAP																	CMI
seq-rs4503-DF	jcf7190000008965	184287	.	.	.	.	yes				MAT								DD5											CMD
seq-rs4507-DF	jcf7190000008970	90208	89858	122631	+	PSME_23761		yes		AT4G39720
seq-rs4508-DF	jcf7190000008970	90308	89858	122631	+	PSME_23761		yes
seq-rs4512-DF	jcf7190000008970	105424	89858	122631	+	PSME_23761			yes
seq-rs4515-DF	jcf7190000008974	172532	171554	173605	-	PSME_23944	yes							MAP	MSP
seq-rs4517-DF	jcf7190000008976	402940	331094	487977	+	PSME_49749			yes	AT2G43410
seq-rs4520-DF	jcf7190000008980	54624	38770	57801	-	PSME_36320			yes	AT2G43410
seq-rs4526-DF	jcf7190000008980	55267	38770	57801	-	PSME_36320	yes		yes	AT4G32840																		MAR
seq-rs4527-DF	jcf7190000008981	444809	.	.	.	.		yes		ArthMp070
seq-rs452-DF	jcf7190000000995	780407	.	.	.	.		yes	yes	AT4G37530
seq-rs4535-DF	jcf7190000008981	1180718	1176802	1180780	-	PSME_39148	yes		yes	AT5G54160																		MAR
seq-rs4536-DF	jcf7190000008983	32624	.	.	.	.		yes		AT5G54160
seq-rs4537-DF	jcf7190000008984	350019	349735	357646	-	PSME_30392			yes	ArthMp070
seq-rs4540-DF	jcf7190000008991	146401	89679	149366	-	PSME_32242		yes		AT1G02850
seq-rs4541-DF	jcf7190000008991	565578	564914	567439	+	PSME_13582			yes	AT3G57430
seq-rs4549-DF	jcf7190000009023	26553	24853	38043	-	PSME_40823	yes			AT3G57430	MAT		MCMT							DD_18			bFFP			EMT		MAR					TD
seq-rs4552-DF	jcf7190000009023	27928	24853	38043	-	PSME_40823	yes			AT3G57430										DD_18			bFFP			EMT		MAR					TD
seq-rs4560-DF	jcf7190000009036	390325	390161	393507	+	PSME_40750		yes	yes	AT3G57430
seq-rs4562-DF	jcf7190000009038	662796	662758	697014	-	PSME_36993	yes	yes		AT4G19490					MSP															CMD
seq-rs4566-DF	jcf7190000009044	120630	.	.	.	.	yes			AT4G19490																EMT
seq-rs4568-DF	jcf7190000009053	161066	160288	162473	-	PSME_37302	yes			AT1G01500														FFP
seq-rs4569-DF	jcf7190000009053	161342	160288	162473	-	PSME_37302	yes			AT1G55550	MAT							DD_0
seq-rs4579-DF	jcf7190000009071	626479	626181	627264	-	PSME_47464			yes	AT1G14340
seq-rs4586-DF	jcf7190000009071	985901	982741	986339	-	PSME_13226			yes
seq-rs4588-DF	jcf7190000009071	986153	982741	986339	-	PSME_13226			yes	AT2G13600
seq-rs4591-DF	jcf7190000009074	60052	4507	63842	-	PSME_21221	yes		yes	AT2G13600																		MAR
seq-rs4596-DF	jcf7190000009084	35161	.	.	.	.	yes		yes	AT1G11290			MCMT							DD_18			bFFP			EMT				CMD			TD
seq-rs4597-DF	jcf7190000009085	89721	89655	114883	-	PSME_17904			yes
seq-rs4599-DF	jcf7190000009085	162229	148419	207186	-	PSME_43842			yes
seq-rs4601-DF	jcf7190000009086	437942	320229	532144	-	PSME_49613			yes	AT3G23440
seq-rs4603-DF	jcf7190000009086	643297	642319	645874	-	PSME_20353	yes			AT1G67340					MSP
seq-rs4605-DF	jcf7190000009096	2522275	.	.	.	.		yes		AT1G67340
seq-rs4606-DF	jcf7190000009103	257705	.	.	.	.		yes	yes	AT1G67340
seq-rs4607-DF	jcf7190000009103	257707	.	.	.	.		yes	yes	AT4G15020
seq-rs4608-DF	jcf7190000009103	258638	257797	259050	-	PSME_22139		yes	yes	AT4G15020
seq-rs4609-DF	jcf7190000009103	258967	257797	259050	-	PSME_22139		yes	yes	AT5G66360
seq-rs4613-DF	jcf7190000009106	421433	421051	427000	+	PSME_19964			yes	AT5G66360
seq-rs4614-DF	jcf7190000009106	423682	421051	427000	+	PSME_19964	yes		yes	AT5G54580																EMT							TD
seq-rs4616-DF	jcf7190000009106	424866	421051	427000	+	PSME_19964	yes		yes	AT5G54580																EMT							TD
seq-rs4617-DF	jcf7190000009106	425881	421051	427000	+	PSME_19964	yes		yes	AT1G02980			MCMT					DD_0		DD_18						EMT							TD
seq-rs4618-DF	jcf7190000009106	426645	421051	427000	+	PSME_19964	yes		yes	ArthMp070																EMT							TD
seq-rs461-DF	jcf7190000001012	94372	.	.	.	.		yes
seq-rs4620-DF	jcf7190000009106	426820	421051	427000	+	PSME_19964	yes		yes																	EMT							TD
seq-rs462-DF	jcf7190000001012	94645	.	.	.	.		yes
seq-rs4635-DF	jcf7190000009193	64008	.	.	.	.			yes
seq-rs4638-DF	jcf7190000009193	287362	286725	288140	-	PSME_00738	yes			AT3G17450																				CMD
seq-rs4642-DF	jcf7190000009193	499105	498001	502307	+	PSME_36462		yes		AT3G17450
seq-rs4643-DF	jcf7190000009193	500884	498001	502307	+	PSME_36462	yes			AT3G17450			MCMT							DD_18			bFFP			EMT
seq-rs4648-DF	jcf7190000009193	687960	675162	688228	-	PSME_32278	yes	yes		AT4G15020	MAT								DD5
seq-rs4649-DF	jcf7190000009193	688098	675162	688228	-	PSME_32278	yes		yes	AT4G15020																EMT		MAR					TD
seq-rs464-DF	jcf7190000001014	576355	576338	577514	+	PSME_20848	yes			AT4G37790													bFFP
seq-rs4650-DF	jcf7190000009193	688153	675162	688228	-	PSME_32278	yes	yes		AT4G02750	MAT
seq-rs4654-DF	jcf7190000009193	796418	757484	797634	-	PSME_26757		yes		AT3G47860
seq-rs4656-DF	jcf7190000009193	1152990	1152053	1269626	-	PSME_51334		yes		AT4G27310
seq-rs465-DF	jcf7190000001014	576935	576338	577514	+	PSME_20848		yes
seq-rs4673-DF	jcf7190000009200	500109	499545	502018	+	PSME_51388			yes	AT4G27310
seq-rs4675-DF	jcf7190000009200	500264	499545	502018	+	PSME_51388	yes		yes	AT4G31800		MWMT											bFFP			EMT	EXT						TD
seq-rs4676-DF	jcf7190000009200	500413	499545	502018	+	PSME_51388		yes		AT4G31800
seq-rs4677-DF	jcf7190000009200	500564	499545	502018	+	PSME_51388		yes		AT4G31800
seq-rs4686-DF	jcf7190000009218	51166	49271	86889	+	PSME_49631	yes			AT5G38200																							TD
seq-rs4693-DF	jcf7190000009218	167877	.	.	.	.	yes			AT5G38200																		MAR
seq-rs4696-DF	jcf7190000009239	351433	350872	357945	-	PSME_50147		yes	yes	AT1G77120
seq-rs4697-DF	jcf7190000009239	351689	350872	357945	-	PSME_50147		yes	yes
seq-rs4698-DF	jcf7190000009239	356354	350872	357945	-	PSME_50147		yes		AT2G22010
seq-rs4707-DF	jcf7190000009242	578237	.	.	.	.			yes	AT4G21340
seq-rs4709-DF	jcf7190000009242	578489	.	.	.	.		yes	yes	AT1G79640
seq-rs4711-DF	jcf7190000009242	578927	.	.	.	.	yes		yes	AT1G79640					MSP
seq-rs4712-DF	jcf7190000009242	579086	.	.	.	.			yes	AT5G40390
seq-rs4720-DF	jcf7190000009254	299599	298250	300061	+	PSME_50496			yes	AT5G40390
seq-rs4722-DF	jcf7190000009269	214882	214671	382598	+	PSME_14917	yes		yes	AT5G40390		MWMT															EXT						TD
seq-rs473-DF	jcf7190000001016	355402	354960	360075	-	PSME_14605	yes		yes	AT5G40390									DD5
seq-rs4740-DF	jcf7190000009347	268404	267934	306438	+	PSME_44224		yes	yes	AT5G40390
seq-rs4741-DF	jcf7190000009347	268491	267934	306438	+	PSME_44224			yes	AT5G40390
seq-rs4742-DF	jcf7190000009347	268650	267934	306438	+	PSME_44224		yes	yes	AT5G40390
seq-rs4743-DF	jcf7190000009347	268740	267934	306438	+	PSME_44224			yes	AT5G40390
seq-rs4750-DF	jcf7190000009354	526133	513223	526965	-	PSME_28576		yes	yes
seq-rs4753-DF	jcf7190000009355	635750	522227	654011	+	PSME_25737	yes			AT4G15020																		MAR
seq-rs4765-DF	jcf7190000009378	48581	45156	48874	-	PSME_29318			yes	AT3G15000
seq-rs477-DF	jcf7190000001043	299690	299552	301275	-	PSME_35994		yes	yes	AT3G15000
seq-rs4787-DF	jcf7190000009427	1162531	1161170	1162669	-	PSME_49474			yes	AT4G15020
seq-rs478-DF	jcf7190000001043	300421	299552	301275	-	PSME_35994		yes	yes	AT3G03080
seq-rs479-DF	jcf7190000001043	300443	299552	301275	-	PSME_35994		yes	yes	AT1G09155
seq-rs480-DF	jcf7190000001043	300970	299552	301275	-	PSME_35994		yes	yes	ArthMp070
seq-rs4812-DF	jcf7190000009490	559032	558937	562849	+	PSME_26438	yes			AT4G27600					MSP
seq-rs4816-DF	jcf7190000009500	991551	991372	1000274	+	PSME_15834			yes	AT3G63460
seq-rs4817-DF	jcf7190000009500	991664	991372	1000274	+	PSME_15834		yes		AT3G63460
seq-rs4823-DF	jcf7190000009501	697167	.	.	.	.	yes			AT1G74720																		MAR
seq-rs4824-DF	jcf7190000009506	307878	307677	308660	-	PSME_46029			yes	AT3G09580
seq-rs4828-DF	jcf7190000009517	215906	214359	425581	+	PSME_45476			yes	AT3G09580
seq-rs4829-DF	jcf7190000009517	216689	214359	425581	+	PSME_45476			yes	AT5G17380
seq-rs4830-DF	jcf7190000009517	399651	214359	425581	+	PSME_45476			yes	AT4G15020
seq-rs4835-DF	jcf7190000009528	54421	42725	55239	-	PSME_43758		yes		ArthMp070
seq-rs4839-DF	jcf7190000009528	193368	192561	197758	-	PSME_26878	yes		yes	AT4G26890																		MAR
seq-rs4843-DF	jcf7190000009528	325617	.	.	.	.		yes	yes	AT1G51405
seq-rs4848-DF	jcf7190000009528	332206	.	.	.	.		yes	yes	AT1G08410
seq-rs4849-DF	jcf7190000009537	355188	.	.	.	.		yes
seq-rs4852-DF	jcf7190000009553	802728	801303	805427	+	PSME_42931		yes		AT5G17540
seq-rs4858-DF	jcf7190000009560	1589418	1552691	1650517	+	PSME_32214		yes		AT4G34740
seq-rs4860-DF	jcf7190000009562	319757	317166	446297	-	PSME_19389	yes	yes		AT4G13650	MAT
seq-rs4868-DF	jcf7190000009603	263683	263530	313901	-	PSME_42366	yes			AT1G15960				MAP
seq-rs4869-DF	jcf7190000009603	263705	263530	313901	-	PSME_42366			yes	AT1G15960
seq-rs4873-DF	jcf7190000009603	313837	263530	313901	-	PSME_42366	yes			AT1G15960					MSP													MAR					TD
seq-rs4874-DF	jcf7190000009605	166437	164553	176026	-	PSME_50784			yes	AT1G15960
seq-rs4875-DF	jcf7190000009605	173806	164553	176026	-	PSME_50784		yes	yes	AT1G15960
seq-rs4879-DF	jcf7190000009621	91485	91212	98390	-	PSME_50304		yes		AT1G18270
seq-rs4881-DF	jcf7190000009621	91753	91212	98390	-	PSME_50304		yes
seq-rs4883-DF	jcf7190000009621	454798	454338	455329	-	PSME_28158	yes			AT1G18400			MCMT						DD5
seq-rs4887-DF	jcf7190000009630	395159	324922	402490	+	PSME_34892			yes	AT1G18400
seq-rs4893-DF	jcf7190000009635	22711	21693	23362	-	PSME_38975			yes	AT1G18400
seq-rs4897-DF	jcf7190000009635	219856	217428	221124	+	PSME_45426	yes			AT5G45790														FFP
seq-rs48-DF	jcf7190000000157	28306	28175	29707	+	PSME_29219			yes
seq-rs4901-DF	jcf7190000009636	204726	186785	451299	+	PSME_40364	yes	yes	yes	AT2G42520																		MAR
seq-rs4902-DF	jcf7190000009636	245156	186785	451299	+	PSME_40364	yes	yes	yes	AT2G42520																		MAR
seq-rs4905-DF	jcf7190000009636	359445	186785	451299	+	PSME_40364	yes	yes	yes																			MAR
seq-rs4906-DF	jcf7190000009636	359942	186785	451299	+	PSME_40364	yes	yes	yes																			MAR
seq-rs4908-DF	jcf7190000009636	375264	186785	451299	+	PSME_40364	yes	yes	yes	AT4G02750																		MAR
seq-rs4909-DF	jcf7190000009636	381497	186785	451299	+	PSME_40364	yes	yes	yes																			MAR
seq-rs490-DF	jcf7190000001058	206378	205399	207673	-	PSME_42323			yes	ArthMp070
seq-rs4916-DF	jcf7190000009648	370019	351777	401193	-	PSME_31712		yes	yes
seq-rs4918-DF	jcf7190000009648	400641	351777	401193	-	PSME_31712	yes			AT4G10620													bFFP			EMT		MAR					TD
seq-rs491-DF	jcf7190000001058	207123	205399	207673	-	PSME_42323			yes	AT1G02400
seq-rs4921-DF	jcf7190000009656	575357	290464	583658	+	PSME_49060			yes
seq-rs4923-DF	jcf7190000009656	576181	290464	583658	+	PSME_49060			yes	AT5G64570
seq-rs4939-DF	jcf7190000009661	291733	290844	301991	+	PSME_37902	yes			AT2G17705		MWMT															EXT
seq-rs4941-DF	jcf7190000009662	1001783	.	.	.	.			yes	AT3G62270
seq-rs4942-DF	jcf7190000009663	265613	202577	377937	+	PSME_19444			yes	AT3G62270
seq-rs4949-DF	jcf7190000009695	129545	128381	129715	-	PSME_03780	yes							MAP
seq-rs4958-DF	jcf7190000009704	280701	280374	281870	-	PSME_20795	yes																							CMD
seq-rs4959-DF	jcf7190000009704	280743	280374	281870	-	PSME_20795		yes		AT1G68040
seq-rs495-DF	jcf7190000001059	60555	57468	60563	-	PSME_33682			yes	AT1G11580
seq-rs4961-DF	jcf7190000009704	281188	280374	281870	-	PSME_20795			yes	AT1G11580
seq-rs4967-DF	jcf7190000009713	146575	146141	146740	+	PSME_05883	yes		yes	AT1G11580					MSP																		TD
seq-rs4968-DF	jcf7190000009713	146589	146141	146740	+	PSME_05883	yes			AT1G11580																				CMD
seq-rs497-DF	jcf7190000001062	221661	220426	257368	-	PSME_26526			yes	AT1G11580
seq-rs4980-DF	jcf7190000009760	225754	223023	227299	+	PSME_11987	yes			AT1G11580																		MAR
seq-rs4985-DF	jcf7190000009760	325999	325603	326621	-	PSME_13158			yes	AT1G11580
seq-rs49-DF	jcf7190000000157	71871	.	.	.	.			yes	AT5G62390
seq-rs5002-DF	jcf7190000009775	658958	.	.	.	.	yes				MAT							DD_0
seq-rs5009-DF	jcf7190000009821	170813	.	.	.	.	yes																bFFP			EMT		MAR					TD
seq-rs5018-DF	jcf7190000009834	113058	110147	113995	+	PSME_24661			yes	AT3G17450
seq-rs5022-DF	jcf7190000009834	246999	241085	247520	+	PSME_22809		yes	yes
seq-rs5029-DF	jcf7190000009865	322969	271257	323806	+	PSME_44410			yes
seq-rs5036-DF	jcf7190000009874	498555	457313	498927	-	PSME_16697		yes
seq-rs503-DF	jcf7190000001073	741479	740032	741707	-	PSME_34276			yes	AT2G44900
seq-rs5041-DF	jcf7190000009874	978056	963524	1084857	-	PSME_42855			yes	AT3G17450
seq-rs5046-DF	jcf7190000009874	1523860	1523139	1524604	-	PSME_20855			yes	AT4G16820
seq-rs504-DF	jcf7190000001073	741513	740032	741707	-	PSME_34276			yes	AT4G16820
seq-rs5050-DF	jcf7190000009879	546745	417791	576204	+	PSME_50571			yes	AT3G52430
seq-rs5051-DF	jcf7190000009879	576194	417791	576204	+	PSME_50571			yes	AT1G69740
seq-rs5057-DF	jcf7190000009885	355627	355611	357798	-	PSME_50173		yes		AT1G28060
seq-rs5058-DF	jcf7190000009885	357180	355611	357798	-	PSME_50173		yes		ArthMp070
seq-rs505-DF	jcf7190000001078	234218	.	.	.	.		yes		ArthMp070
seq-rs5066-DF	jcf7190000009920	214652	194060	284105	+	PSME_51087	yes	yes		AT2G44480														FFP
seq-rs5069-DF	jcf7190000009922	955377	.	.	.	.			yes	AT3G15730
seq-rs506-DF	jcf7190000001078	234782	.	.	.	.		yes
seq-rs5070-DF	jcf7190000009922	955602	.	.	.	.			yes
seq-rs5072-DF	jcf7190000009941	1358492	.	.	.	.			yes
seq-rs5073-DF	jcf7190000009943	9720	.	.	.	.	yes	yes	yes	AT5G66631					MSP
seq-rs5075-DF	jcf7190000009947	25081	.	.	.	.			yes	AT5G26340
seq-rs5076-DF	jcf7190000009947	25386	.	.	.	.			yes	AT3G07320
seq-rs5077-DF	jcf7190000009947	145639	135332	146441	-	PSME_42502		yes		AT3G43920
seq-rs5078-DF	jcf7190000009947	146289	135332	146441	-	PSME_42502		yes		AT3G05630
seq-rs5080-DF	jcf7190000009952	339026	263249	345640	-	PSME_38006	yes			AT1G27620	MAT
seq-rs5081-DF	jcf7190000009961	370746	.	.	.	.	yes			AT4G37770																EMT							TD
seq-rs5087-DF	jcf7190000010004	499992	476761	502656	-	PSME_31523	yes		yes	AT4G27000					MSP
seq-rs5088-DF	jcf7190000010004	501819	476761	502656	-	PSME_31523	yes	yes	yes	AT2G41430				MAP	MSP																		TD
seq-rs5089-DF	jcf7190000010014	805042	.	.	.	.			yes	AT1G55730
seq-rs5090-DF	jcf7190000010017	542528	542169	544918	+	PSME_20950		yes		AT5G13760
seq-rs5091-DF	jcf7190000010017	543545	542169	544918	+	PSME_20950	yes			AT1G05440	MAT		MCMT							DD_18			bFFP			EMT			Eref	CMD			TD
seq-rs5094-DF	jcf7190000010017	622293	589314	622329	-	PSME_15659		yes		AT1G61080
seq-rs5096-DF	jcf7190000010017	1417800	1417560	1435411	-	PSME_38223			yes	AT4G23340
seq-rs5100-DF	jcf7190000010017	2514518	2318730	2614152	-	PSME_35995		yes		AT4G28510
seq-rs5101-DF	jcf7190000010017	2579334	2318730	2614152	-	PSME_35995		yes		AT3G56860
seq-rs5107-DF	jcf7190000010024	220909	181275	271181	+	PSME_51104	yes																					MAR
seq-rs5109-DF	jcf7190000010024	222579	181275	271181	+	PSME_51104	yes			AT1G23740																		MAR
seq-rs5129-DF	jcf7190000010078	73101	73048	74055	+	PSME_05756			yes	AT1G23740
seq-rs5138-DF	jcf7190000010078	74037	73048	74055	+	PSME_05756			yes	AT1G61950
seq-rs5140-DF	jcf7190000010100	286588	.	.	.	.	yes			AT3G52980								DD_0
seq-rs5144-DF	jcf7190000010106	194041	194010	238934	-	PSME_39992			yes	AT4G33300
seq-rs5148-DF	jcf7190000010106	238608	194010	238934	-	PSME_39992			yes	AT5G25430
seq-rs515-DF	jcf7190000001090	249605	.	.	.	.	yes	yes	yes												DD18
seq-rs5165-DF	jcf7190000010115	407587	325762	409800	+	PSME_37714	yes		yes	AT1G29280							SHM
seq-rs516-DF	jcf7190000001090	249711	.	.	.	.	yes	yes		AT1G29280																				CMD
seq-rs5177-DF	jcf7190000010139	341406	341078	345833	+	PSME_30821			yes	AT1G30270
seq-rs5180-DF	jcf7190000010139	341915	341078	345833	+	PSME_30821			yes
seq-rs5181-DF	jcf7190000010139	342260	341078	345833	+	PSME_30821			yes	AT2G28380
seq-rs5188-DF	jcf7190000010167	521811	.	.	.	.		yes	yes
seq-rs5198-DF	jcf7190000010183	201323	200955	201464	-	PSME_06657		yes		AT2G45550
seq-rs5199-DF	jcf7190000010183	231472	229622	231678	-	PSME_42793		yes		AT5G58000
seq-rs5204-DF	jcf7190000010184	188836	187086	189028	+	PSME_43656	yes			AT2G13600													bFFP					MAR					TD
seq-rs5209-DF	jcf7190000010200	594775	.	.	.	.			yes	AT3G15360
seq-rs5218-DF	jcf7190000010224	907738	857159	908016	-	PSME_50241			yes	AT4G11970
seq-rs5226-DF	jcf7190000010237	335185	334772	339223	+	PSME_18678			yes	AT4G25610
seq-rs522-DF	jcf7190000001097	430892	417351	431974	+	PSME_11011		yes		AT4G25610
seq-rs5232-DF	jcf7190000010243	103747	103404	110454	+	PSME_49184		yes
seq-rs5239-DF	jcf7190000010243	421413	356061	422081	+	PSME_50508		yes
seq-rs5245-DF	jcf7190000010244	242499	218575	242515	+	PSME_25092		yes		AT4G36040
seq-rs5255-DF	jcf7190000010269	390246	.	.	.	.		yes		AT4G36040
seq-rs5256-DF	jcf7190000010273	328591	327328	329431	-	PSME_20515			yes
seq-rs5261-DF	jcf7190000010275	1008561	.	.	.	.	yes	yes	yes	AT3G62330								DD_0
seq-rs5273-DF	jcf7190000010291	151660	151551	153197	-	PSME_08731	yes			AT3G62330					MSP
seq-rs5274-DF	jcf7190000010291	151821	151551	153197	-	PSME_08731			yes	AT1G02205
seq-rs5284-DF	jcf7190000010310	824267	821634	825838	-	PSME_42495		yes	yes	AT1G12860
seq-rs5288-DF	jcf7190000010311	128827	127757	130698	+	PSME_48978	yes			AT1G03130													bFFP					MAR
seq-rs5291-DF	jcf7190000010311	130587	127757	130698	+	PSME_48978			yes	AT4G15020
seq-rs5295-DF	jcf7190000010311	242410	240750	243691	-	PSME_30334	yes			AT4G15020													bFFP			EMT
seq-rs5299-DF	jcf7190000010311	243711	.	.	.	.	yes			AT1G12260													bFFP			EMT		MAR					TD
seq-rs5300-DF	jcf7190000010311	697968	684874	715359	-	PSME_17039			yes	AT4G18750
seq-rs5301-DF	jcf7190000010311	714648	684874	715359	-	PSME_17039			yes	AT1G71720
seq-rs5304-DF	jcf7190000010311	985490	857956	1104078	+	PSME_50823		yes		AT1G71720
seq-rs5305-DF	jcf7190000010319	379559	.	.	.	.		yes	yes	AT1G75330
seq-rs5306-DF	jcf7190000010332	166326	159417	168037	-	PSME_44728		yes	yes	ArthMp075
seq-rs5307-DF	jcf7190000010332	166443	159417	168037	-	PSME_44728			yes	ArthMp075
seq-rs5310-DF	jcf7190000010335	283066	282562	283713	-	PSME_07072			yes	ArthMp075
seq-rs5311-DF	jcf7190000010335	283098	282562	283713	-	PSME_07072			yes	AT1G29860
seq-rs5312-DF	jcf7190000010335	283176	282562	283713	-	PSME_07072			yes	AT2G25220
seq-rs5323-DF	jcf7190000010347	304225	234262	304952	+	PSME_33396		yes		AT2G25220
seq-rs5324-DF	jcf7190000010347	304242	234262	304952	+	PSME_33396		yes		AT5G66570
seq-rs5328-DF	jcf7190000010351	51206	51038	51670	+	PSME_42778			yes	AT1G50360
seq-rs5339-DF	jcf7190000010359	23553	23532	39863	-	PSME_39408	yes	yes		ArthMp070	MAT
seq-rs533-DF	jcf7190000001122	248853	234644	249053	-	PSME_18875	yes								MSP
seq-rs5342-DF	jcf7190000010367	36098	.	.	.	.		yes		AT4G01970
seq-rs5346-DF	jcf7190000010370	279025	278826	319557	-	PSME_21165		yes		AT5G21990
seq-rs5351-DF	jcf7190000010374	145213	144969	145567	+	PSME_45106	yes											DD_0
seq-rs5352-DF	jcf7190000010375	89536	.	.	.	.		yes		AT2G36380
seq-rs5354-DF	jcf7190000010375	89571	.	.	.	.		yes
seq-rs535-DF	jcf7190000001122	362534	.	.	.	.	yes			AT5G35210																		MAR
seq-rs5369-DF	jcf7190000010396	277956	258549	315444	+	PSME_11517	yes									AHM
seq-rs5373-DF	jcf7190000010409	1304584	.	.	.	.	yes										SHM
seq-rs5377-DF	jcf7190000010432	837088	836585	839735	-	PSME_35340			yes	AT5G06110
seq-rs537-DF	jcf7190000001136	197825	156508	216382	+	PSME_33294		yes	yes	AT3G13300
seq-rs5383-DF	jcf7190000010441	313310	.	.	.	.			yes	AT2G28080
seq-rs5385-DF	jcf7190000010455	298236	275146	403592	+	PSME_50352	yes			AT2G28080						AHM
seq-rs5386-DF	jcf7190000010455	298275	275146	403592	+	PSME_50352			yes
seq-rs5390-DF	jcf7190000010456	56871	56151	58107	+	PSME_41991			yes	AT5G56110
seq-rs5395-DF	jcf7190000010456	58010	56151	58107	+	PSME_41991	yes			AT1G12210													bFFP					MAR
seq-rs5396-DF	jcf7190000010461	393091	376380	396185	+	PSME_26620			yes	AT5G58850
seq-rs5397-DF	jcf7190000010461	394902	376380	396185	+	PSME_26620			yes
seq-rs5399-DF	jcf7190000010461	689962	598004	693498	+	PSME_22685			yes
seq-rs5402-DF	jcf7190000010473	17139	17111	19107	+	PSME_32669		yes	yes	AT5G21150
seq-rs5403-DF	jcf7190000010473	17503	17111	19107	+	PSME_32669		yes	yes	AT4G29260
seq-rs540-DF	jcf7190000001143	222644	221995	228419	+	PSME_50383		yes
seq-rs5412-DF	jcf7190000010515	259642	152640	260831	+	PSME_23483	yes														DD18
seq-rs5413-DF	jcf7190000010515	885890	885174	936688	-	PSME_46017		yes
seq-rs5414-DF	jcf7190000010517	696965	691753	697822	+	PSME_40510		yes
seq-rs541-DF	jcf7190000001143	228134	221995	228419	+	PSME_50383		yes
seq-rs5421-DF	jcf7190000010555	151053	142003	317327	+	PSME_41679		yes
seq-rs5424-DF	jcf7190000010561	729915	729895	737351	+	PSME_29966	yes			AT5G36970				MAP																	CMI
seq-rs5427-DF	jcf7190000010561	737342	729895	737351	+	PSME_29966	yes		yes	AT5G11170																		MAR
seq-rs5429-DF	jcf7190000010564	445096	445091	447032	+	PSME_25443		yes		AT1G34220
seq-rs5435-DF	jcf7190000010568	46154	.	.	.	.	yes			AT3G17450								DD_0
seq-rs5438-DF	jcf7190000010568	47216	46360	47484	-	PSME_06249			yes
seq-rs543-DF	jcf7190000001143	231180	230272	239283	-	PSME_10519		yes
seq-rs5448-DF	jcf7190000010581	1066501	.	.	.	.			yes	AT5G51070
seq-rs5464-DF	jcf7190000010611	439841	431774	440975	-	PSME_37359			yes	AT1G30440
seq-rs5475-DF	jcf7190000010630	22973	.	.	.	.			yes	AT1G30440
seq-rs5479-DF	jcf7190000010637	10254	8035	10269	+	PSME_24673			yes
seq-rs5494-DF	jcf7190000010655	151888	151488	280349	+	PSME_47861		yes	yes	AT3G17450
seq-rs5498-DF	jcf7190000010661	170656	169673	171573	+	PSME_27229	yes			AT3G17450	MAT
seq-rs549-DF	jcf7190000001168	253125	.	.	.	.			yes	AT3G17450
seq-rs5511-DF	jcf7190000010694	328334	324892	337056	+	PSME_11905		yes		AT3G17450
seq-rs5515-DF	jcf7190000010704	3806	3092	4033	-	PSME_03513	yes		yes	ArthMp070																EMT							TD
seq-rs5518-DF	jcf7190000010723	212489	117079	345628	+	PSME_23343	yes	yes	yes	AT4G15020			MCMT							DD_18			bFFP	FFP		EMT		MAR					TD
seq-rs5525-DF	jcf7190000010735	312194	311627	362071	-	PSME_11002	yes	yes	yes	AT1G13190													bFFP			EMT		MAR					TD
seq-rs5530-DF	jcf7190000010738	29175	20925	42354	+	PSME_31236			yes	AT1G13190
seq-rs5535-DF	jcf7190000010738	38999	20925	42354	+	PSME_31236			yes	ArthMp070
seq-rs5536-DF	jcf7190000010738	39223	20925	42354	+	PSME_31236			yes	AT5G16790
seq-rs5537-DF	jcf7190000010738	39238	20925	42354	+	PSME_31236			yes	AT5G67130
seq-rs5538-DF	jcf7190000010738	39344	20925	42354	+	PSME_31236			yes	AT5G49160
seq-rs5548-DF	jcf7190000010763	745973	745947	800074	+	PSME_12993		yes		AT5G56490
seq-rs5554-DF	jcf7190000010767	568907	.	.	.	.			yes	AT2G26710
seq-rs5555-DF	jcf7190000010769	969347	966561	969994	-	PSME_34197	yes			AT4G18750						AHM
seq-rs5556-DF	jcf7190000010772	580034	579777	584766	+	PSME_47855			yes	AT4G18750
seq-rs5557-DF	jcf7190000010772	580123	579777	584766	+	PSME_47855		yes		AT3G49690
seq-rs5565-DF	jcf7190000010805	65811	65243	66901	-	PSME_09105		yes
seq-rs5566-DF	jcf7190000010805	66350	65243	66901	-	PSME_09105			yes	AT4G18140
seq-rs5571-DF	jcf7190000010814	565623	563484	575035	-	PSME_35837		yes		AT4G13650
seq-rs5580-DF	jcf7190000010835	581947	581041	604168	-	PSME_11364		yes		AT2G43090
seq-rs559-DF	jcf7190000001185	1372273	1371626	1372771	+	PSME_28734		yes		AT5G07050
seq-rs5607-DF	jcf7190000010857	613755	612644	614722	+	PSME_42317		yes		AT4G15020
seq-rs5609-DF	jcf7190000010861	118981	118603	131445	-	PSME_27258	yes	yes	yes																			MAR					TD
seq-rs5623-DF	jcf7190000010880	100107	12361	100142	-	PSME_49861		yes
seq-rs562-DF	jcf7190000001194	154314	154266	155230	-	PSME_31131			yes	ArthMp070
seq-rs5638-DF	jcf7190000010893	607474	508862	607618	-	PSME_43823	yes			AT4G14280		MWMT														EMT							TD
seq-rs5640-DF	jcf7190000010893	827364	827079	846004	-	PSME_37502		yes		AT4G14280
seq-rs5644-DF	jcf7190000010900	425686	425665	427086	+	PSME_08278	yes		yes	AT4G14280					MSP
seq-rs5652-DF	jcf7190000010916	74440	73453	79588	-	PSME_26742		yes	yes	AT5G41330
seq-rs5656-DF	jcf7190000010934	630491	627268	631097	+	PSME_17210			yes	AT5G16560
seq-rs5658-DF	jcf7190000010938	1254065	1252963	1280849	-	PSME_43662	yes			AT5G45810								DD_0
seq-rs5659-DF	jcf7190000010938	1280760	1252963	1280849	-	PSME_43662			yes	AT5G45810
seq-rs565-DF	jcf7190000001201	1130823	1130755	1132965	+	PSME_13169	yes		yes	AT1G55020																EMT
seq-rs5662-DF	jcf7190000010939	409685	404993	412269	-	PSME_22424		yes	yes	AT3G22400
seq-rs5672-DF	jcf7190000010998	271380	.	.	.	.			yes	ArthMp070
seq-rs5681-DF	jcf7190000011019	1014236	.	.	.	.		yes		AT2G33360
seq-rs5683-DF	jcf7190000011019	1015368	.	.	.	.			yes	AT4G13650
seq-rs5693-DF	jcf7190000011049	645407	.	.	.	.	yes		yes	AT4G13650										DD_18			bFFP			EMT							TD
seq-rs5715-DF	jcf7190000011106	29847	.	.	.	.			yes	AT4G33300
seq-rs5716-DF	jcf7190000011112	291792	.	.	.	.		yes	yes	AT1G13260
seq-rs5722-DF	jcf7190000011124	879374	.	.	.	.	yes		yes	AT1G13260										DD_18			bFFP			EMT							TD
seq-rs5723-DF	jcf7190000011124	880667	880394	986124	-	PSME_50328	yes		yes	AT4G25000						AHM
seq-rs5725-DF	jcf7190000011124	1260038	1257315	1260205	-	PSME_28985			yes	AT3G23940
seq-rs5742-DF	jcf7190000011149	213632	205413	213760	-	PSME_41730	yes			AT3G23940	MAT								DD5										Eref	CMD
seq-rs5746-DF	jcf7190000011159	91799	.	.	.	.			yes	AT3G23940
seq-rs5747-DF	jcf7190000011159	279935	279090	280763	+	PSME_21240		yes	yes	AT2G30870
seq-rs5762-DF	jcf7190000011229	478354	477855	478919	+	PSME_11749			yes	AT4G08620
seq-rs5771-DF	jcf7190000011260	251030	250374	252116	+	PSME_44978	yes			AT4G08620	MAT		MCMT						DD5										Eref
seq-rs5773-DF	jcf7190000011269	623754	623689	651290	+	PSME_37593			yes	AT4G08620
seq-rs5774-DF	jcf7190000011269	647900	623689	651290	+	PSME_37593		yes		AT4G32890
seq-rs5776-DF	jcf7190000011269	774083	773226	779645	+	PSME_01505		yes		AT3G13460
seq-rs5779-DF	jcf7190000011269	779249	773226	779645	+	PSME_01505		yes		AT3G13460
seq-rs5780-DF	jcf7190000011269	779606	773226	779645	+	PSME_01505		yes
seq-rs5793-DF	jcf7190000011365	72052	3231	239786	-	PSME_41191		yes		ArthMp070
seq-rs5795-DF	jcf7190000011365	351084	.	.	.	.			yes	AT4G02750
seq-rs5801-DF	jcf7190000011368	155347	154339	156484	+	PSME_27422	yes		yes																			MAR
seq-rs5809-DF	jcf7190000011405	84877	83969	85038	+	PSME_24459	yes			AT4G19810													bFFP			EMT		MAR					TD
seq-rs5826-DF	jcf7190000011441	434402	432774	435628	+	PSME_39478			yes	ArthMp070
seq-rs5830-DF	jcf7190000011444	135221	134211	135687	+	PSME_33450		yes	yes	ArthMp070
seq-rs5833-DF	jcf7190000011444	135518	134211	135687	+	PSME_33450	yes			AT4G15020	MAT													FFP
seq-rs583-DF	jcf7190000001218	142888	.	.	.	.		yes
seq-rs5840-DF	jcf7190000011444	448236	445621	448258	+	PSME_17371		yes		AT1G79740
seq-rs5847-DF	jcf7190000011463	69493	68368	71103	-	PSME_03233	yes			AT1G53680																EMT							TD
seq-rs584-DF	jcf7190000001218	143323	.	.	.	.	yes			AT3G01140			MCMT							DD_18			bFFP			EMT		MAR					TD
seq-rs5857-DF	jcf7190000011499	385934	380029	395693	-	PSME_37910		yes	yes	AT1G65880
seq-rs585-DF	jcf7190000001218	143769	.	.	.	.	yes			AT5G04000		MWMT								DD_18			bFFP			EMT	EXT	MAR					TD
seq-rs5866-DF	jcf7190000011532	396897	195377	399688	-	PSME_44464	yes		yes	AT2G45540																EMT
seq-rs5868-DF	jcf7190000011537	516552	516528	517249	-	PSME_23339		yes		AT1G56230
seq-rs5869-DF	jcf7190000011537	516624	516528	517249	-	PSME_23339		yes		AT1G56230
seq-rs5870-DF	jcf7190000011537	692181	692129	692917	-	PSME_42755	yes			AT1G56230																		MAR
seq-rs5876-DF	jcf7190000011537	892995	892590	896515	+	PSME_20758			yes	AT3G45850
seq-rs5880-DF	jcf7190000011549	565252	502946	590969	-	PSME_29177			yes
seq-rs5887-DF	jcf7190000011574	269796	269574	273331	-	PSME_21342		yes		AT5G51430
seq-rs5898-DF	jcf7190000011634	68447	46773	88107	-	PSME_31900			yes	AT4G15020
seq-rs5899-DF	jcf7190000011634	68464	46773	88107	-	PSME_31900			yes	AT4G15020
seq-rs5902-DF	jcf7190000011634	121904	119550	122471	-	PSME_28180			yes	AT1G79000
seq-rs5903-DF	jcf7190000011634	122073	119550	122471	-	PSME_28180			yes	AT1G64390
seq-rs5906-DF	jcf7190000011634	631142	631113	651125	+	PSME_17925		yes	yes
seq-rs5907-DF	jcf7190000011634	649582	631113	651125	+	PSME_17925		yes	yes	AT2G02450
seq-rs5908-DF	jcf7190000011634	650269	631113	651125	+	PSME_17925		yes	yes
seq-rs5910-DF	jcf7190000011634	933079	.	.	.	.			yes	AT3G26300
seq-rs5920-DF	jcf7190000011640	479695	.	.	.	.		yes		AT3G26300
seq-rs5923-DF	jcf7190000011640	669580	668908	670687	-	PSME_47526		yes
seq-rs5924-DF	jcf7190000011640	792296	790648	792677	+	PSME_15051		yes		AT5G53370
seq-rs5925-DF	jcf7190000011640	792626	790648	792677	+	PSME_15051		yes		AT5G53370
seq-rs5929-DF	jcf7190000011640	849252	818963	849425	-	PSME_34008			yes	AT5G53370
seq-rs5930-DF	jcf7190000011640	1211241	.	.	.	.			yes	AT3G57180
seq-rs5931-DF	jcf7190000011640	1211247	.	.	.	.	yes		yes	AT4G15020			MCMT										bFFP			EMT		MAR
seq-rs5932-DF	jcf7190000011642	462555	459653	462820	+	PSME_48326	yes			AT2G01990	MAT
seq-rs5933-DF	jcf7190000011647	163900	163625	165856	+	PSME_09726			yes	AT2G01990
seq-rs5935-DF	jcf7190000011647	165001	163625	165856	+	PSME_09726		yes		AT5G11940
seq-rs5936-DF	jcf7190000011647	165122	163625	165856	+	PSME_09726		yes		AT5G11940
seq-rs5937-DF	jcf7190000011647	165313	163625	165856	+	PSME_09726		yes		AT5G11940
seq-rs5938-DF	jcf7190000011647	165411	163625	165856	+	PSME_09726		yes		AT4G19650
seq-rs5939-DF	jcf7190000011647	165608	163625	165856	+	PSME_09726		yes		AT3G53810
seq-rs5940-DF	jcf7190000011647	165718	163625	165856	+	PSME_09726			yes	AT3G53810
seq-rs5942-DF	jcf7190000011647	238564	238046	243508	-	PSME_27291		yes
seq-rs5944-DF	jcf7190000011647	242732	238046	243508	-	PSME_27291		yes		AT1G13860
seq-rs5948-DF	jcf7190000011647	724974	615254	748438	+	PSME_25193			yes	AT3G62580
seq-rs5952-DF	jcf7190000011648	357777	219596	466247	-	PSME_46459			yes	AT4G36430
seq-rs5968-DF	jcf7190000011659	524911	523487	525600	-	PSME_24551		yes		AT4G36430
seq-rs5974-DF	jcf7190000011675	355216	350952	355398	-	PSME_18560	yes			ArthMp070							SHM
seq-rs5978-DF	jcf7190000011680	121356	41331	122108	+	PSME_37689			yes	AT1G61820
seq-rs597-DF	jcf7190000001259	18973	16381	19547	-	PSME_14780		yes
seq-rs5982-DF	jcf7190000011691	123228	31025	177300	+	PSME_33426			yes	AT1G11290
seq-rs5989-DF	jcf7190000011691	737049	736564	777762	-	PSME_42696	yes		yes	AT1G11290																EMT							TD
seq-rs5990-DF	jcf7190000011691	737947	736564	777762	-	PSME_42696			yes	AT3G62110
seq-rs599-DF	jcf7190000001265	214161	213562	214614	+	PSME_50118	yes			AT3G01060																EMT		MAR					TD
seq-rs59-DF	jcf7190000000198	1235060	1194465	1360888	-	PSME_32469		yes
seq-rs6012-DF	jcf7190000011778	598584	598157	600179	+	PSME_38141		yes	yes
seq-rs6019-DF	jcf7190000011789	159074	110143	159108	-	PSME_29731			yes	AT2G26730
seq-rs6020-DF	jcf7190000011792	196982	143741	249894	+	PSME_30448		yes		AT2G26730
seq-rs602-DF	jcf7190000001280	269752	269361	438461	-	PSME_37200	yes			AT2G26730													bFFP			EMT		MAR					TD
seq-rs6044-DF	jcf7190000011843	300932	300839	302105	+	PSME_25182			yes	AT2G26730
seq-rs6045-DF	jcf7190000011843	301168	300839	302105	+	PSME_25182	yes			AT4G02750								DD_0
seq-rs6048-DF	jcf7190000011843	301285	300839	302105	+	PSME_25182			yes	AT4G15020
seq-rs6057-DF	jcf7190000011875	161631	159686	161972	-	PSME_11842	yes			AT4G02750								DD_0
seq-rs6058-DF	jcf7190000011875	161944	159686	161972	-	PSME_11842			yes	AT4G02750
seq-rs6063-DF	jcf7190000011875	653005	644714	656982	-	PSME_32133		yes		AT5G44360
seq-rs6064-DF	jcf7190000011875	654158	644714	656982	-	PSME_32133		yes		AT3G03130
seq-rs6065-DF	jcf7190000011875	656050	644714	656982	-	PSME_32133	yes	yes	yes	AT3G03130	MAT								DD5											CMD		DD1040
seq-rs6066-DF	jcf7190000011880	168649	167440	171939	-	PSME_18244			yes	AT4G15020
seq-rs6073-DF	jcf7190000011887	333070	330739	334753	-	PSME_28900		yes	yes	AT3G18080
seq-rs6081-DF	jcf7190000011934	92055	89578	92613	+	PSME_32295			yes
seq-rs6091-DF	jcf7190000011967	356314	355354	357582	-	PSME_04961	yes			AT1G67340													bFFP			EMT		MAR					TD
seq-rs6092-DF	jcf7190000011967	769187	768965	770977	-	PSME_46797		yes		AT1G74110
seq-rs6093-DF	jcf7190000011967	769511	768965	770977	-	PSME_46797	yes			ArthMp070		MWMT			MSP								bFFP			EMT	EXT						TD
seq-rs6096-DF	jcf7190000011967	770425	768965	770977	-	PSME_46797		yes
seq-rs6097-DF	jcf7190000011967	770804	768965	770977	-	PSME_46797			yes	ArthMp070
seq-rs609-DF	jcf7190000001280	959270	.	.	.	.		yes	yes	AT5G53370
seq-rs60-DF	jcf7190000000198	1243983	1194465	1360888	-	PSME_32469		yes	yes	AT5G53370
seq-rs6101-DF	jcf7190000011985	395668	348876	396417	-	PSME_29766			yes	AT5G53370
seq-rs6107-DF	jcf7190000011996	86482	85388	149166	-	PSME_43448		yes
seq-rs6110-DF	jcf7190000011997	146945	.	.	.	.	yes											DD_0
seq-rs6113-DF	jcf7190000011997	147831	.	.	.	.			yes	AT1G73220
seq-rs6116-DF	jcf7190000011997	269712	199340	607420	+	PSME_48981			yes	AT1G73220
seq-rs6117-DF	jcf7190000011997	606832	199340	607420	+	PSME_48981			yes	ArthMp070
seq-rs6118-DF	jcf7190000011997	787327	624790	792065	-	PSME_36038		yes		AT2G16060
seq-rs6126-DF	jcf7190000012005	279209	.	.	.	.	yes			AT2G16060																			Eref
seq-rs6128-DF	jcf7190000012005	279844	279320	280129	+	PSME_45365		yes
seq-rs6129-DF	jcf7190000012005	280060	279320	280129	+	PSME_45365	yes																							CMD
seq-rs6131-DF	jcf7190000012020	635656	618785	635945	-	PSME_41194		yes		ArthMp070
seq-rs6135-DF	jcf7190000012027	311991	215039	364181	+	PSME_29500	yes			AT3G17450			MCMT							DD_18			bFFP			EMT		MAR
seq-rs6137-DF	jcf7190000012027	312096	215039	364181	+	PSME_29500		yes		AT5G46920
seq-rs6138-DF	jcf7190000012027	312103	215039	364181	+	PSME_29500		yes	yes	AT3G17450
seq-rs6143-DF	jcf7190000012033	416883	416551	419260	+	PSME_36289			yes	AT3G17730
seq-rs6150-DF	jcf7190000012058	360820	356426	361153	+	PSME_29928	yes		yes	AT1G67780																		MAR					TD
seq-rs6151-DF	jcf7190000012070	577828	577351	640368	-	PSME_15065		yes	yes	AT1G17200
seq-rs6160-DF	jcf7190000012071	799905	.	.	.	.		yes		AT5G65790
seq-rs6163-DF	jcf7190000012076	140596	138611	140828	-	PSME_20116		yes		AT5G46540
seq-rs6176-DF	jcf7190000012096	944862	944244	961111	+	PSME_49686			yes	AT5G15310
seq-rs6178-DF	jcf7190000012098	52258	.	.	.	.		yes	yes	AT2G47980
seq-rs6186-DF	jcf7190000012141	399807	.	.	.	.	yes	yes		AT2G47980	MAT								DD5		DD18			FFP						CMD		DD1040
seq-rs618-DF	jcf7190000001286	289672	289181	300910	+	PSME_50055			yes	AT1G76780
seq-rs6190-DF	jcf7190000012149	646905	536802	665823	+	PSME_50509		yes		AT4G12420
seq-rs6192-DF	jcf7190000012161	204214	158170	357419	-	PSME_50389		yes		ArthMp071
seq-rs6199-DF	jcf7190000012174	107957	107370	108488	+	PSME_15329		yes		AT1G44575
seq-rs619-DF	jcf7190000001286	374276	.	.	.	.	yes			AT1G44575	MAT								DD5		DD18
seq-rs61-DF	jcf7190000000198	1245887	1194465	1360888	-	PSME_32469			yes
seq-rs6202-DF	jcf7190000012174	110179	108624	110938	+	PSME_23308		yes		AT1G14740
seq-rs6207-DF	jcf7190000012177	152776	137539	178882	-	PSME_24126	yes			AT1G14740													bFFP			EMT		MAR					TD
seq-rs620-DF	jcf7190000001286	374321	.	.	.	.	yes			AT3G63310																EMT
seq-rs6210-DF	jcf7190000012177	429214	356443	466927	+	PSME_16385	yes			AT3G63310				MAP	MSP
seq-rs6211-DF	jcf7190000012177	608273	582325	681638	+	PSME_33542			yes	AT5G35550
seq-rs6228-DF	jcf7190000012200	463169	462891	613360	+	PSME_17893		yes		AT3G28580
seq-rs6229-DF	jcf7190000012200	615049	.	.	.	.			yes	AT1G79620
seq-rs6230-DF	jcf7190000012200	747054	744743	747156	-	PSME_43615		yes	yes	AT1G79620
seq-rs6234-DF	jcf7190000012208	278564	278334	283309	-	PSME_36594	yes			AT4G35830																							TD
seq-rs6236-DF	jcf7190000012215	85964	85931	86470	+	PSME_45245		yes		AT4G35830
seq-rs6240-DF	jcf7190000012240	176013	175787	179216	-	PSME_43413	yes			AT1G69560																		MAR
seq-rs6241-DF	jcf7190000012240	176019	175787	179216	-	PSME_43413	yes		yes	AT2G31400																		MAR
seq-rs6243-DF	jcf7190000012240	176228	175787	179216	-	PSME_43413	yes			AT4G33170										DD_18			bFFP			EMT		MAR					TD
seq-rs6265-DF	jcf7190000012294	138417	.	.	.	.		yes		AT3G25690
seq-rs6268-DF	jcf7190000012307	1020492	.	.	.	.		yes		AT3G25690
seq-rs6270-DF	jcf7190000012309	37471	30505	81352	-	PSME_24125	yes			AT3G25690																							TD
seq-rs6272-DF	jcf7190000012315	354819	351070	355787	-	PSME_22045		yes	yes	AT5G49215
seq-rs6274-DF	jcf7190000012316	456425	454934	463361	-	PSME_31656			yes	AT2G28160
seq-rs6276-DF	jcf7190000012326	352353	350088	353208	+	PSME_24491	yes				MAT								DD5	DD_18						EMT
seq-rs6281-DF	jcf7190000012334	262114	.	.	.	.		yes
seq-rs6283-DF	jcf7190000012334	263003	.	.	.	.		yes		AT5G53950
seq-rs6288-DF	jcf7190000012334	473613	473598	524447	-	PSME_13353	yes			AT5G53950				MAP
seq-rs6292-DF	jcf7190000012349	731293	731024	805865	+	PSME_26965			yes	ArthCp010
seq-rs6293-DF	jcf7190000012349	731576	731024	805865	+	PSME_26965			yes	AT5G50890
seq-rs6294-DF	jcf7190000012349	804776	731024	805865	+	PSME_26965		yes		AT4G15020
seq-rs6295-DF	jcf7190000012349	805839	731024	805865	+	PSME_26965		yes		AT4G30890
seq-rs6297-DF	jcf7190000012349	834567	834514	843417	-	PSME_50948		yes		AT4G30890
seq-rs6299-DF	jcf7190000012349	839461	834514	843417	-	PSME_50948			yes	AT4G15020
seq-rs629-DF	jcf7190000001309	26350	26021	26422	+	PSME_05676			yes	AT3G43270
seq-rs6302-DF	jcf7190000012349	843403	834514	843417	-	PSME_50948			yes	AT2G38110
seq-rs6304-DF	jcf7190000012349	1163135	.	.	.	.	yes			AT2G38110					MSP
seq-rs6309-DF	jcf7190000012366	264391	263799	268085	-	PSME_45444			yes	AT2G38110
seq-rs6316-DF	jcf7190000012402	567726	561319	568005	+	PSME_40101		yes		AT3G17450
seq-rs6320-DF	jcf7190000012444	544558	535232	572442	+	PSME_18339			yes
seq-rs6322-DF	jcf7190000012444	571217	535232	572442	+	PSME_18339		yes		AT3G22220
seq-rs6326-DF	jcf7190000012450	240160	237889	240451	+	PSME_48403		yes		AT3G54420
seq-rs6335-DF	jcf7190000012459	38150	17116	72082	-	PSME_28307		yes
seq-rs6339-DF	jcf7190000012461	167446	167408	168946	+	PSME_44099	yes		yes																					CMD
seq-rs6347-DF	jcf7190000012478	533455	529747	574222	+	PSME_49365			yes
seq-rs6351-DF	jcf7190000012478	646487	646136	646504	-	PSME_08354	yes													DD_18			bFFP			EMT				CMD
seq-rs6352-DF	jcf7190000012478	660690	.	.	.	.		yes
seq-rs6353-DF	jcf7190000012478	723130	660706	754712	+	PSME_48193		yes		AT3G25820
seq-rs6355-DF	jcf7190000012498	33471	33327	38808	-	PSME_11867			yes
seq-rs6358-DF	jcf7190000012498	37395	33327	38808	-	PSME_11867			yes
seq-rs6360-DF	jcf7190000012498	37852	33327	38808	-	PSME_11867	yes		yes																								TD
seq-rs6363-DF	jcf7190000012498	306264	258209	306325	+	PSME_38084			yes	AT2G45120
seq-rs6371-DF	jcf7190000012513	177114	173923	178192	+	PSME_49245		yes		AT2G45120
seq-rs6377-DF	jcf7190000012522	173840	173547	236075	+	PSME_46558	yes			AT1G72470																				CMD
seq-rs6383-DF	jcf7190000012541	267619	.	.	.	.	yes			AT1G72470																							TD
seq-rs6384-DF	jcf7190000012543	30734	30613	33061	+	PSME_30269		yes	yes	AT1G72470
seq-rs6385-DF	jcf7190000012544	193166	192769	237250	-	PSME_27909			yes	AT1G72470
seq-rs6386-DF	jcf7190000012544	231469	192769	237250	-	PSME_27909			yes	AT1G72470
seq-rs6394-DF	jcf7190000012546	1045793	1043913	1080711	+	PSME_41629	yes			AT1G72470																		MAR
seq-rs6396-DF	jcf7190000012552	247010	244338	247069	+	PSME_34605			yes	AT1G72470
seq-rs6398-DF	jcf7190000012553	1065200	887917	1095083	-	PSME_12338		yes		AT1G72470
seq-rs6399-DF	jcf7190000012557	748936	745978	749652	-	PSME_38913			yes
seq-rs6402-DF	jcf7190000012566	240323	238390	240428	+	PSME_29834	yes			AT5G20740										DD_18			bFFP			EMT		MAR					TD
seq-rs6403-DF	jcf7190000012567	90611	.	.	.	.			yes	AT5G20740
seq-rs6405-DF	jcf7190000012567	539805	454194	611379	+	PSME_21849		yes		AT2G35110
seq-rs6409-DF	jcf7190000012599	1168766	1168441	1171737	+	PSME_44214	yes			AT2G35110				MAP
seq-rs6413-DF	jcf7190000012599	1222025	1220034	1222472	+	PSME_05742	yes			AT5G20250						AHM
seq-rs6421-DF	jcf7190000012618	584022	577722	658829	-	PSME_37452		yes	yes	AT2G02010
seq-rs6426-DF	jcf7190000012628	121042	95105	123595	-	PSME_35476	yes	yes		AT5G16770					MSP
seq-rs6427-DF	jcf7190000012637	108478	108432	109176	-	PSME_29610	yes			AT5G16770											DD18
seq-rs643-DF	jcf7190000001356	820500	817840	820658	+	PSME_41756			yes	AT5G16770
seq-rs6440-DF	jcf7190000012650	1135668	1134627	1139859	+	PSME_11117		yes		AT5G16770
seq-rs6447-DF	jcf7190000012664	521612	521359	678868	+	PSME_48052			yes	AT5G16770
seq-rs644-DF	jcf7190000001356	952107	951726	952193	-	PSME_03621	yes			AT5G16770																		MAR					TD
seq-rs6459-DF	jcf7190000012702	414343	414268	419161	+	PSME_32755	yes		yes	AT4G10110								DD_0
seq-rs645-DF	jcf7190000001356	952599	.	.	.	.		yes		AT5G50080
seq-rs6469-DF	jcf7190000012744	186946	84128	187624	-	PSME_26527	yes	yes	yes	AT1G13260								DD_0
seq-rs6473-DF	jcf7190000012761	958006	957787	962534	+	PSME_50725		yes		AT1G13260
seq-rs6474-DF	jcf7190000012761	961837	957787	962534	+	PSME_50725			yes	AT1G13260
seq-rs6476-DF	jcf7190000012762	51383	49231	52075	-	PSME_50424		yes		AT1G13260
seq-rs6477-DF	jcf7190000012771	200426	195017	205665	-	PSME_43607	yes		yes	AT1G13260							SHM
seq-rs6488-DF	jcf7190000012772	336357	280599	347789	-	PSME_17098		yes
seq-rs6495-DF	jcf7190000012783	198444	159948	201122	+	PSME_30976	yes			AT2G24280			MCMT
seq-rs6498-DF	jcf7190000012792	885925	694097	953956	+	PSME_50606	yes	yes	yes	AT1G15480	MAT								DD5					FFP								DD1040
seq-rs64-DF	jcf7190000000201	298356	294738	298930	-	PSME_38759	yes			AT1G15480	MAT		MCMT					DD_0	DD5	DD_18		NFFD	bFFP	FFP	PAS	EMT
seq-rs6502-DF	jcf7190000012794	695056	694759	696963	-	PSME_46801			yes	AT4G18890
seq-rs6503-DF	jcf7190000012794	695636	694759	696963	-	PSME_46801			yes	AT1G24140
seq-rs6504-DF	jcf7190000012794	695899	694759	696963	-	PSME_46801		yes	yes	ArthMp070
seq-rs6508-DF	jcf7190000012794	1112556	1112379	1119302	-	PSME_42626			yes	AT4G37100
seq-rs6514-DF	jcf7190000012798	207734	206339	209803	+	PSME_46484	yes	yes	yes	AT2G45560								DD_0								EMT							TD
seq-rs6524-DF	jcf7190000012813	85466	84665	85827	-	PSME_23794	yes																					MAR
seq-rs6525-DF	jcf7190000012813	85585	84665	85827	-	PSME_23794	yes						MCMT					DD_0		DD_18						EMT		MAR
seq-rs6533-DF	jcf7190000012813	266261	263601	266564	+	PSME_22872	yes																					MAR
seq-rs6541-DF	jcf7190000012850	53959	53639	55919	+	PSME_16308		yes
seq-rs6542-DF	jcf7190000012850	54280	53639	55919	+	PSME_16308		yes
seq-rs6544-DF	jcf7190000012861	403831	269269	593735	+	PSME_51155	yes											DD_0
seq-rs6548-DF	jcf7190000012861	583871	269269	593735	+	PSME_51155			yes
seq-rs6555-DF	jcf7190000012883	1715385	1706645	1734301	+	PSME_42467		yes
seq-rs6556-DF	jcf7190000012883	1734225	1706645	1734301	+	PSME_42467			yes
seq-rs6558-DF	jcf7190000012885	162981	162835	165984	+	PSME_06341		yes		AT5G37660
seq-rs6562-DF	jcf7190000012885	431935	428232	432555	-	PSME_42183		yes		AT2G13600
seq-rs6563-DF	jcf7190000012885	432460	428232	432555	-	PSME_42183		yes		AT5G07710
seq-rs6569-DF	jcf7190000012892	421948	419705	422550	-	PSME_11755		yes		ArthMp070
seq-rs656-DF	jcf7190000001371	181330	179642	181891	+	PSME_43508		yes	yes	AT2G16230
seq-rs6577-DF	jcf7190000012937	184181	183885	346630	-	PSME_40448			yes	AT2G16230
seq-rs6583-DF	jcf7190000012937	801994	757047	802195	+	PSME_49563		yes		ArthMp070
seq-rs6594-DF	jcf7190000012973	247746	.	.	.	.			yes
seq-rs6598-DF	jcf7190000012974	88179	30782	118014	+	PSME_47883	yes			AT1G68640													bFFP
seq-rs6606-DF	jcf7190000012999	18539	16098	18616	+	PSME_26385			yes
seq-rs6607-DF	jcf7190000013003	402787	367998	440733	+	PSME_15540		yes	yes
seq-rs6609-DF	jcf7190000013011	8194	7419	12684	+	PSME_21265			yes	AT5G19890
seq-rs6620-DF	jcf7190000013035	160580	159829	160889	-	PSME_19763			yes	AT4G08170
seq-rs6629-DF	jcf7190000013071	345665	182714	376694	+	PSME_18060			yes	ArthMp070
seq-rs6630-DF	jcf7190000013071	352116	182714	376694	+	PSME_18060			yes	AT1G43760
seq-rs6631-DF	jcf7190000013071	352120	182714	376694	+	PSME_18060			yes
seq-rs6632-DF	jcf7190000013071	352190	182714	376694	+	PSME_18060			yes	AT4G24180
seq-rs6633-DF	jcf7190000013071	376478	182714	376694	+	PSME_18060		yes		ArthMp070
seq-rs6634-DF	jcf7190000013072	1311875	.	.	.	.	yes			ArthMp070																					CMI
seq-rs6637-DF	jcf7190000013073	231727	173228	231793	+	PSME_40460	yes			ArthMp070														FFP
seq-rs6642-DF	jcf7190000013077	1550520	1549732	1551100	+	PSME_18937	yes	yes		AT4G16450																				CMD
seq-rs6647-DF	jcf7190000013080	644516	505042	645105	-	PSME_17309			yes
seq-rs6649-DF	jcf7190000013080	1219005	1216585	1221038	+	PSME_44576			yes	AT4G15020
seq-rs6668-DF	jcf7190000013089	500322	.	.	.	.			yes	AT2G13600
seq-rs6671-DF	jcf7190000013089	515082	.	.	.	.		yes
seq-rs667-DF	jcf7190000001384	543218	541721	544330	-	PSME_10015			yes	AT1G63420
seq-rs668-DF	jcf7190000001384	979213	.	.	.	.	yes		yes	AT1G63420								DD_0
seq-rs6699-DF	jcf7190000013128	212653	211008	214558	-	PSME_19716		yes		AT1G03220
seq-rs6702-DF	jcf7190000013131	29996	29916	53630	+	PSME_32467		yes		AT1G03220
seq-rs6710-DF	jcf7190000013133	78858	78586	95805	+	PSME_42198	yes		yes	AT1G03230																		MAR
seq-rs6715-DF	jcf7190000013146	256633	256163	257901	-	PSME_17127	yes		yes	AT1G03230								DD_0
seq-rs6720-DF	jcf7190000013164	124856	.	.	.	.	yes			AT1G03230					MSP
seq-rs6734-DF	jcf7190000013167	168288	167483	168986	-	PSME_30406			yes	AT1G03230
seq-rs6736-DF	jcf7190000013167	168884	167483	168986	-	PSME_30406			yes	AT1G03220
seq-rs6740-DF	jcf7190000013167	579941	559545	584143	+	PSME_15441			yes	AT3G10340
seq-rs6742-DF	jcf7190000013167	583514	559545	584143	+	PSME_15441			yes	AT3G10340
seq-rs6749-DF	jcf7190000013179	744074	664179	747538	-	PSME_14210		yes		AT3G10340
seq-rs6751-DF	jcf7190000013179	744169	664179	747538	-	PSME_14210		yes		AT3G10340
seq-rs6752-DF	jcf7190000013179	875693	875338	878865	+	PSME_50277			yes	AT2G43020
seq-rs6754-DF	jcf7190000013191	157464	157436	196243	-	PSME_13780			yes	AT2G43020
seq-rs6756-DF	jcf7190000013191	465973	381331	529980	+	PSME_29915	yes		yes	ArthMp070			MCMT													EMT							TD
seq-rs6757-DF	jcf7190000013192	116670	112562	120189	-	PSME_24352		yes		ArthMp070
seq-rs6762-DF	jcf7190000013196	613313	543695	799868	+	PSME_51241	yes			AT4G16120						AHM
seq-rs6768-DF	jcf7190000013196	718348	543695	799868	+	PSME_51241	yes			AT2G39510						AHM
seq-rs6772-DF	jcf7190000013196	1082773	1078395	1082976	+	PSME_22729			yes	AT3G17450
seq-rs6777-DF	jcf7190000013221	256460	256268	258475	+	PSME_48733	yes		yes																			MAR
seq-rs6785-DF	jcf7190000013238	247380	246406	247410	+	PSME_25825	yes						MCMT					DD_0
seq-rs6786-DF	jcf7190000013240	138719	.	.	.	.	yes				MAT
seq-rs6792-DF	jcf7190000013263	103867	99964	105437	+	PSME_25577		yes
seq-rs6814-DF	jcf7190000013276	6824	5567	7786	-	PSME_02192			yes	AT5G05410
seq-rs6821-DF	jcf7190000013297	471357	466049	477249	+	PSME_27143		yes		AT5G05410
seq-rs6823-DF	jcf7190000013297	477144	466049	477249	+	PSME_27143		yes		AT5G05410
seq-rs6824-DF	jcf7190000013306	986956	986503	992280	+	PSME_35927		yes	yes	AT5G05410
seq-rs682-DF	jcf7190000001419	445966	.	.	.	.			yes	AT5G05410
seq-rs6830-DF	jcf7190000013312	1054285	1054094	1057911	+	PSME_13628			yes	AT5G08250
seq-rs6831-DF	jcf7190000013312	1054989	1054094	1057911	+	PSME_13628		yes		AT5G11590
seq-rs6833-DF	jcf7190000013316	1302651	1302601	1304754	+	PSME_08198	yes		yes																	EMT							TD
seq-rs6836-DF	jcf7190000013321	52797	52188	59502	+	PSME_29189			yes	AT5G42610
seq-rs6843-DF	jcf7190000013321	577234	575891	582485	+	PSME_12611			yes	AT5G42610
seq-rs6849-DF	jcf7190000013321	739756	738711	741527	+	PSME_05671		yes		AT3G59530
seq-rs6852-DF	jcf7190000013325	131669	129906	134032	+	PSME_51187		yes
seq-rs6860-DF	jcf7190000013363	191266	188825	192722	+	PSME_26873			yes	AT5G59070
seq-rs6871-DF	jcf7190000013395	559838	558314	563846	-	PSME_34769	yes			AT5G59070			MCMT													EMT		MAR					TD
seq-rs6872-DF	jcf7190000013395	569798	.	.	.	.			yes	AT1G11290
seq-rs6874-DF	jcf7190000013395	1177450	1071114	1177579	+	PSME_45110		yes		AT1G11290
seq-rs6875-DF	jcf7190000013395	1236705	.	.	.	.	yes		yes	AT4G16110																		MAR					TD
seq-rs6876-DF	jcf7190000013401	541534	540710	544714	+	PSME_47442			yes	AT4G16110
seq-rs6887-DF	jcf7190000013415	331727	329391	331775	+	PSME_48042	yes			AT5G38280	MAT							DD_0		DD_18
seq-rs6892-DF	jcf7190000013424	928129	926372	929337	-	PSME_31324	yes		yes					MAP		AHM															CMI
seq-rs6894-DF	jcf7190000013424	929038	926372	929337	-	PSME_31324	yes		yes	AT1G55510				MAP
seq-rs6897-DF	jcf7190000013430	249884	248923	251958	-	PSME_32431	yes			AT2G39700										DD_18			bFFP			EMT		MAR					TD
seq-rs689-DF	jcf7190000001439	580065	579578	581703	+	PSME_29839		yes		AT1G05310
seq-rs68-DF	jcf7190000000211	95000	94793	95786	-	PSME_45984			yes
seq-rs6902-DF	jcf7190000013432	350489	283432	351500	+	PSME_42777		yes	yes	AT1G71695
seq-rs6907-DF	jcf7190000013456	92396	91815	100096	-	PSME_22162		yes	yes	AT4G21820
seq-rs6908-DF	jcf7190000013458	261143	260922	285792	-	PSME_32172		yes		AT4G21820
seq-rs6911-DF	jcf7190000013462	47474	46818	89046	+	PSME_14624	yes			AT4G21820					MSP
seq-rs6915-DF	jcf7190000013462	699143	.	.	.	.		yes	yes	ArthMp070
seq-rs6917-DF	jcf7190000013462	702392	699156	703064	+	PSME_42090	yes			ArthMp070							SHM
seq-rs6918-DF	jcf7190000013462	901972	897297	1026978	-	PSME_11769	yes			AT1G79620		MWMT
seq-rs6924-DF	jcf7190000013465	380746	380645	382561	+	PSME_22075			yes	AT5G12310
seq-rs6936-DF	jcf7190000013484	513577	513561	764419	+	PSME_49128		yes		AT1G24290
seq-rs6944-DF	jcf7190000013493	148359	19145	148399	-	PSME_44422		yes	yes	AT2G43410
seq-rs6945-DF	jcf7190000013493	148365	19145	148399	-	PSME_44422			yes	AT2G43410
seq-rs6952-DF	jcf7190000013515	1087304	.	.	.	.	yes			AT2G43410													bFFP			EMT		MAR					TD
seq-rs6956-DF	jcf7190000013542	20986	20562	21946	+	PSME_36359		yes	yes
seq-rs6959-DF	jcf7190000013543	307506	303624	308050	+	PSME_38674		yes		AT1G47710
seq-rs6964-DF	jcf7190000013563	114811	114069	250290	-	PSME_11820		yes	yes	ArthMp070
seq-rs6965-DF	jcf7190000013571	328438	322013	332098	+	PSME_48517			yes	ArthMp070
seq-rs6971-DF	jcf7190000013571	568899	568798	638735	+	PSME_50000	yes	yes	yes	ArthMp070													bFFP			EMT		MAR					TD
seq-rs6972-DF	jcf7190000013571	611129	568798	638735	+	PSME_50000			yes	AT5G57130
seq-rs6973-DF	jcf7190000013584	218539	.	.	.	.		yes	yes	AT5G57130
seq-rs6975-DF	jcf7190000013587	463834	462298	465794	+	PSME_44518		yes		AT3G11590
seq-rs6979-DF	jcf7190000013587	802465	802351	805909	+	PSME_30335		yes	yes	AT1G49630
seq-rs6983-DF	jcf7190000013587	803646	802351	805909	+	PSME_30335		yes		AT1G49630
seq-rs6984-DF	jcf7190000013587	804399	802351	805909	+	PSME_30335		yes	yes	AT4G15020
seq-rs6988-DF	jcf7190000013641	750985	750697	752902	+	PSME_10793		yes
seq-rs6992-DF	jcf7190000013645	58139	.	.	.	.			yes	AT2G44710
seq-rs6994-DF	jcf7190000013645	347833	345288	516436	+	PSME_50873		yes		AT5G51120
seq-rs6995-DF	jcf7190000013645	348187	345288	516436	+	PSME_50873		yes
seq-rs6997-DF	jcf7190000013666	387079	385264	395271	-	PSME_12790	yes		yes																	EMT		MAR					TD
seq-rs6999-DF	jcf7190000013666	389682	385264	395271	-	PSME_12790		yes		AT5G47750
seq-rs699-DF	jcf7190000001452	108030	83686	111502	+	PSME_13335	yes			AT2G21090					MSP
seq-rs7000-DF	jcf7190000013666	390092	385264	395271	-	PSME_12790		yes
seq-rs700-DF	jcf7190000001452	108160	83686	111502	+	PSME_13335			yes
seq-rs7019-DF	jcf7190000013756	198486	197977	245085	-	PSME_31763			yes
seq-rs701-DF	jcf7190000001452	108286	83686	111502	+	PSME_13335		yes
seq-rs7026-DF	jcf7190000013759	387573	385991	392795	-	PSME_33964			yes
seq-rs7027-DF	jcf7190000013759	388027	385991	392795	-	PSME_33964	yes			AT4G37580			MCMT							DD_18			bFFP	FFP		EMT		MAR					TD
seq-rs7029-DF	jcf7190000013773	69377	68839	69540	+	PSME_09715			yes	AT2G30010
seq-rs7035-DF	jcf7190000013780	2150339	2130149	2178958	+	PSME_50953			yes
seq-rs703-DF	jcf7190000001452	109195	83686	111502	+	PSME_13335		yes		AT4G35420
seq-rs704-DF	jcf7190000001452	110872	83686	111502	+	PSME_13335			yes	AT2G23755
seq-rs7063-DF	jcf7190000013883	123608	122012	123739	-	PSME_34818		yes		AT1G07230
seq-rs706-DF	jcf7190000001461	805551	.	.	.	.	yes	yes	yes	AT3G17450						AHM
seq-rs708-DF	jcf7190000001463	72594	72482	83408	+	PSME_27440			yes	AT1G14190
seq-rs7090-DF	jcf7190000013950	29274	28173	30310	-	PSME_13993		yes		AT1G14190
seq-rs7091-DF	jcf7190000013950	30288	28173	30310	-	PSME_13993		yes		AT1G22340
seq-rs7093-DF	jcf7190000013950	386106	385796	387359	-	PSME_25657		yes		AT1G22340
seq-rs7096-DF	jcf7190000013973	582367	582029	582738	-	PSME_51082			yes	AT5G04940
seq-rs709-DF	jcf7190000001463	73090	72482	83408	+	PSME_27440			yes	AT1G08510
seq-rs7110-DF	jcf7190000014011	2486960	2303819	2487326	+	PSME_49025		yes		AT1G08510
seq-rs7123-DF	jcf7190000014050	285741	189667	285920	-	PSME_50603			yes	AT2G15230
seq-rs7124-DF	jcf7190000014050	285762	189667	285920	-	PSME_50603			yes	AT4G33050
seq-rs7130-DF	jcf7190000014054	433259	389184	433359	-	PSME_45593	yes							MAP
seq-rs7134-DF	jcf7190000014104	113568	113530	145386	-	PSME_25097		yes
seq-rs7144-DF	jcf7190000014151	255086	252980	255969	+	PSME_41171			yes	AT3G48090
seq-rs7152-DF	jcf7190000014168	183101	182147	184411	-	PSME_17911			yes	AT3G48090
seq-rs7156-DF	jcf7190000014175	337074	336313	386990	-	PSME_40714			yes	AT3G48090
seq-rs7158-DF	jcf7190000014175	338965	336313	386990	-	PSME_40714	yes			AT4G10780							SHM
seq-rs7159-DF	jcf7190000014179	214466	214398	217985	+	PSME_45862		yes		AT4G10780
seq-rs7171-DF	jcf7190000014206	446987	446516	448471	-	PSME_33749			yes	AT4G25800
seq-rs7178-DF	jcf7190000014217	138556	.	.	.	.		yes		AT2G27900
seq-rs7181-DF	jcf7190000014225	313739	.	.	.	.			yes
seq-rs7183-DF	jcf7190000014225	944648	940044	944746	-	PSME_20862			yes	AT5G38710
seq-rs7188-DF	jcf7190000014225	1174867	1174498	1180182	-	PSME_15969	yes		yes	AT5G38710								DD_0
seq-rs7191-DF	jcf7190000014225	1178903	1174498	1180182	-	PSME_15969			yes	AT5G38710
seq-rs7194-DF	jcf7190000014241	404028	216226	425453	-	PSME_49058		yes		AT1G79740
seq-rs7195-DF	jcf7190000014241	424679	216226	425453	-	PSME_49058		yes		AT4G14130
seq-rs7200-DF	jcf7190000014258	153259	152717	155791	+	PSME_48232	yes			AT1G20560													bFFP
seq-rs7202-DF	jcf7190000014258	153490	152717	155791	+	PSME_48232	yes			AT1G79740													bFFP
seq-rs7207-DF	jcf7190000014258	154675	152717	155791	+	PSME_48232	yes																					MAR
seq-rs720-DF	jcf7190000001463	605073	585153	653103	+	PSME_37765	yes							MAP
seq-rs7211-DF	jcf7190000014268	393596	388269	394175	+	PSME_18373		yes	yes	AT3G02710
seq-rs7212-DF	jcf7190000014272	83944	.	.	.	.			yes	AT2G20740
seq-rs7215-DF	jcf7190000014272	84388	.	.	.	.	yes			AT5G26570																							TD
seq-rs7217-DF	jcf7190000014272	84490	.	.	.	.	yes			AT1G74890																EMT							TD
seq-rs7218-DF	jcf7190000014272	163918	162899	166089	-	PSME_31637		yes		ArthMp070
seq-rs7221-DF	jcf7190000014277	100238	100018	101460	-	PSME_09672	yes	yes	yes	AT2G26560					MSP															CMD
seq-rs7222-DF	jcf7190000014277	100491	100018	101460	-	PSME_09672		yes	yes	AT2G26560
seq-rs7224-DF	jcf7190000014277	864350	864289	864796	+	PSME_34322			yes
seq-rs7226-DF	jcf7190000014277	864515	864289	864796	+	PSME_34322			yes	AT5G20590
seq-rs7228-DF	jcf7190000014279	419969	418404	424710	+	PSME_14810			yes	AT3G17450
seq-rs7229-DF	jcf7190000014279	420029	418404	424710	+	PSME_14810			yes	AT2G20790
seq-rs7231-DF	jcf7190000014279	423630	418404	424710	+	PSME_14810			yes	AT5G16860
seq-rs7233-DF	jcf7190000014279	424205	418404	424710	+	PSME_14810			yes	AT5G16860
seq-rs7234-DF	jcf7190000014321	180521	172566	224194	-	PSME_40228			yes	AT5G16860
seq-rs7237-DF	jcf7190000014332	419260	144542	495085	-	PSME_49023		yes	yes
seq-rs7245-DF	jcf7190000014351	23691	22417	24866	+	PSME_29276	yes			ArthMp070	MAT								DD5													DD1040
seq-rs7248-DF	jcf7190000014382	176371	176125	182191	+	PSME_20489			yes	ArthMp070
seq-rs7254-DF	jcf7190000014382	228333	225305	235791	-	PSME_27798	yes		yes	ArthMp070						AHM
seq-rs7255-DF	jcf7190000014382	230627	225305	235791	-	PSME_27798	yes			AT5G05340																							TD
seq-rs7256-DF	jcf7190000014382	230989	225305	235791	-	PSME_27798	yes			AT5G05340					MSP
seq-rs7258-DF	jcf7190000014382	235522	225305	235791	-	PSME_27798	yes		yes	AT5G05340				MAP				DD_0
seq-rs7263-DF	jcf7190000014403	117465	114616	117881	-	PSME_24119		yes		AT5G05340
seq-rs7264-DF	jcf7190000014403	117669	114616	117881	-	PSME_24119		yes		AT3G13220
seq-rs7268-DF	jcf7190000014419	10869	10633	11545	-	PSME_30319			yes
seq-rs726-DF	jcf7190000001463	652788	585153	653103	+	PSME_37765	yes			AT3G19330																		MAR					TD
seq-rs7274-DF	jcf7190000014474	6695	.	.	.	.			yes	AT3G19330
seq-rs7277-DF	jcf7190000014485	188072	109102	257280	-	PSME_17721		yes		AT3G19330
seq-rs7286-DF	jcf7190000014519	949034	949003	951100	+	PSME_37639			yes	AT3G17730
seq-rs7296-DF	jcf7190000014558	292465	284401	293837	+	PSME_31935		yes		AT2G30070
seq-rs7308-DF	jcf7190000014576	210456	.	.	.	.		yes	yes	AT3G17450
seq-rs7313-DF	jcf7190000014577	1652394	1523414	1658763	+	PSME_41036		yes	yes	ArthMp070
seq-rs7319-DF	jcf7190000014581	444606	439567	465891	-	PSME_12329	yes			AT4G30610								DD_0
seq-rs7323-DF	jcf7190000014594	66848	65532	71124	-	PSME_28599			yes	AT5G24690
seq-rs7328-DF	jcf7190000014624	130516	.	.	.	.		yes	yes	ArthMp070
seq-rs732-DF	jcf7190000001475	302808	302000	303472	-	PSME_16305	yes			AT4G34460									DD5													DD1040
seq-rs7331-DF	jcf7190000014646	331903	229498	394367	+	PSME_21169			yes
seq-rs7333-DF	jcf7190000014646	355684	229498	394367	+	PSME_21169			yes	AT5G52390
seq-rs7345-DF	jcf7190000014700	813522	.	.	.	.			yes	AT5G52390
seq-rs7347-DF	jcf7190000014700	846711	846032	847956	-	PSME_16181			yes
seq-rs7351-DF	jcf7190000014725	536353	536280	549102	+	PSME_26879			yes
seq-rs7354-DF	jcf7190000014727	13982	13062	15150	-	PSME_48144	yes			AT3G09650													bFFP			EMT		MAR					TD
seq-rs7365-DF	jcf7190000014746	433635	426771	442648	+	PSME_36167	yes			AT3G09650			MCMT							DD_18			bFFP			EMT		MAR					TD
seq-rs7366-DF	jcf7190000014746	538389	538151	540622	+	PSME_04120			yes	AT1G66730
seq-rs7367-DF	jcf7190000014746	540235	538151	540622	+	PSME_04120	yes																					MAR					TD
seq-rs736-DF	jcf7190000001476	301911	301360	304681	+	PSME_47155			yes	ArthMp070
seq-rs7370-DF	jcf7190000014753	74216	.	.	.	.	yes			AT5G18070																							TD
seq-rs7381-DF	jcf7190000014783	1796897	1796436	1810006	-	PSME_11689			yes	AT5G18070
seq-rs7382-DF	jcf7190000014783	1798945	1796436	1810006	-	PSME_11689		yes	yes	AT5G56250
seq-rs7385-DF	jcf7190000014784	163097	161556	163531	-	PSME_19219		yes		AT5G56250
seq-rs7387-DF	jcf7190000014785	282583	207535	283106	+	PSME_28354			yes	AT1G20370
seq-rs7388-DF	jcf7190000014786	461627	461551	463212	+	PSME_00088			yes	AT1G20370
seq-rs7397-DF	jcf7190000014801	319192	318846	319754	-	PSME_48675	yes																							CMD
seq-rs7399-DF	jcf7190000014804	59696	57134	63498	+	PSME_46358			yes	AT4G15020
seq-rs739-DF	jcf7190000001479	130821	130149	132952	-	PSME_48105			yes	ArthMp070
seq-rs7405-DF	jcf7190000014844	226907	225224	228775	+	PSME_14667		yes		ArthMp070
seq-rs7413-DF	jcf7190000014864	326197	326056	333501	+	PSME_45869		yes		AT4G00990
seq-rs7421-DF	jcf7190000014878	85895	84391	86053	-	PSME_19926	yes			AT1G01720													bFFP			EMT							TD
seq-rs7433-DF	jcf7190000014914	361083	360889	382937	-	PSME_42762			yes	AT5G42610
seq-rs7437-DF	jcf7190000014919	682325	532387	805640	+	PSME_51203	yes			AT1G31770																EMT
seq-rs7442-DF	jcf7190000014926	46082	.	.	.	.	yes											DD_0
seq-rs7451-DF	jcf7190000014954	92788	92753	114246	-	PSME_40937	yes	yes		AT5G59100				MAP	MSP
seq-rs7456-DF	jcf7190000014954	113995	92753	114246	-	PSME_40937	yes																			EMT
seq-rs7462-DF	jcf7190000014959	939842	938419	939966	-	PSME_06189			yes
seq-rs7463-DF	jcf7190000014959	939868	938419	939966	-	PSME_06189			yes	AT1G53540
seq-rs7464-DF	jcf7190000014959	939929	938419	939966	-	PSME_06189	yes			AT3G50660		MWMT			MSP	AHM							bFFP			EMT	EXT	MAR					TD
seq-rs7474-DF	jcf7190000015016	197506	197113	198372	-	PSME_03290	yes			ArthMp070			MCMT					DD_0								EMT							TD
seq-rs7479-DF	jcf7190000015017	363315	362655	363611	-	PSME_27943		yes	yes	ArthMp070
seq-rs7480-DF	jcf7190000015017	377256	377087	378541	-	PSME_23030		yes	yes	ArthMp070
seq-rs7481-DF	jcf7190000015017	378362	377087	378541	-	PSME_23030			yes	AT2G38940
seq-rs7488-DF	jcf7190000015047	47281	.	.	.	.			yes	AT3G17450
seq-rs7489-DF	jcf7190000015047	47437	.	.	.	.		yes
seq-rs7490-DF	jcf7190000015047	113461	113224	114599	+	PSME_26961		yes		AT5G55100
seq-rs7499-DF	jcf7190000015062	24556	23886	28403	-	PSME_24252		yes	yes	AT1G56340
seq-rs749-DF	jcf7190000001503	179764	177312	179957	-	PSME_04749			yes	AT5G01210
seq-rs7510-DF	jcf7190000015065	1190468	1189590	1191881	+	PSME_50669		yes		AT5G48740
seq-rs7517-DF	jcf7190000015108	13333	11238	13716	-	PSME_37625			yes
seq-rs7527-DF	jcf7190000015117	95425	68522	96825	+	PSME_48612			yes	ArthMp070
seq-rs7534-DF	jcf7190000015117	485539	482205	485761	+	PSME_38124		yes		AT3G22220
seq-rs7535-DF	jcf7190000015117	485713	482205	485761	+	PSME_38124	yes		yes	AT3G22220																							TD
seq-rs7542-DF	jcf7190000015185	744553	674402	747175	-	PSME_47624	yes			AT2G38640								DD_0
seq-rs7543-DF	jcf7190000015185	746862	674402	747175	-	PSME_47624			yes	AT5G41590
seq-rs7550-DF	jcf7190000015188	558312	.	.	.	.	yes			AT5G41590	MAT				MSP															CMD
seq-rs7551-DF	jcf7190000015209	106009	105855	107774	+	PSME_46240			yes	AT5G41590
seq-rs7552-DF	jcf7190000015209	107671	105855	107774	+	PSME_46240			yes	AT3G17450
seq-rs7567-DF	jcf7190000015261	84666	84406	85773	+	PSME_02309		yes		AT3G17450
seq-rs7568-DF	jcf7190000015261	85354	84406	85773	+	PSME_02309	yes			ArthMp070	MAT								DD5	DD_18
seq-rs756-DF	jcf7190000001516	992836	991935	992853	-	PSME_36083	yes		yes	AT5G17210			MCMT					DD_0		DD_18						EMT
seq-rs7579-DF	jcf7190000015307	676323	676317	677157	-	PSME_43125			yes
seq-rs7580-DF	jcf7190000015316	346814	346168	404825	-	PSME_17327			yes
seq-rs7587-DF	jcf7190000015356	388688	299991	580758	-	PSME_49050	yes								MSP															CMD
seq-rs7588-DF	jcf7190000015357	476044	.	.	.	.			yes
seq-rs7590-DF	jcf7190000015371	99019	85686	126026	-	PSME_24071		yes		AT1G65730
seq-rs7593-DF	jcf7190000015376	1121870	1060924	1306534	+	PSME_30464		yes	yes
seq-rs7594-DF	jcf7190000015377	340783	329350	369470	-	PSME_37456			yes
seq-rs7602-DF	jcf7190000015395	269667	268433	272361	-	PSME_41219			yes	ArthMp070
seq-rs7603-DF	jcf7190000015395	272281	268433	272361	-	PSME_41219			yes
seq-rs7616-DF	jcf7190000015406	49451	.	.	.	.		yes
seq-rs7617-DF	jcf7190000015406	86689	85771	87933	+	PSME_09700			yes	AT3G63220
seq-rs7618-DF	jcf7190000015406	382884	341096	430252	+	PSME_31333			yes
seq-rs7623-DF	jcf7190000015406	735844	735392	831321	-	PSME_33079			yes	AT3G14390
seq-rs7630-DF	jcf7190000015406	991207	.	.	.	.	yes		yes	AT1G15340											DD18
seq-rs7639-DF	jcf7190000015437	54311	53438	57466	-	PSME_26021			yes	ArthMp070
seq-rs7640-DF	jcf7190000015437	54351	53438	57466	-	PSME_26021	yes		yes	AT1G69040											DD18
seq-rs7643-DF	jcf7190000015437	57380	53438	57466	-	PSME_26021			yes	AT1G70500
seq-rs7648-DF	jcf7190000015439	278363	.	.	.	.		yes	yes
seq-rs764-DF	jcf7190000001549	81334	80972	83977	+	PSME_46155		yes	yes	AT2G23600
seq-rs7653-DF	jcf7190000015448	111143	110538	112311	+	PSME_28811			yes	AT3G17450
seq-rs7657-DF	jcf7190000015460	752073	743021	752164	+	PSME_49999			yes	AT4G33300
seq-rs7660-DF	jcf7190000015464	176579	175746	182831	+	PSME_34903	yes			AT4G33300					MSP
seq-rs766-DF	jcf7190000001549	81607	80972	83977	+	PSME_46155		yes	yes	AT4G13670
seq-rs7676-DF	jcf7190000015488	535409	534966	536297	+	PSME_46582			yes	AT4G13670
seq-rs7678-DF	jcf7190000015501	655454	.	.	.	.	yes				MAT		MCMT							DD_18			bFFP			EMT		MAR					TD
seq-rs7680-DF	jcf7190000015503	593213	592025	597428	+	PSME_49310		yes	yes	ArthMp070
seq-rs7681-DF	jcf7190000015503	596939	592025	597428	+	PSME_49310		yes		AT1G49770
seq-rs7684-DF	jcf7190000015530	255529	254594	256024	+	PSME_31186			yes	AT2G23790
seq-rs7685-DF	jcf7190000015530	255643	254594	256024	+	PSME_31186			yes
seq-rs7689-DF	jcf7190000015530	550977	550712	551984	-	PSME_14242			yes	AT4G37520
seq-rs768-DF	jcf7190000001549	83442	80972	83977	+	PSME_46155		yes		AT1G71050
seq-rs7691-DF	jcf7190000015536	412625	411630	413678	-	PSME_18120		yes		AT1G79740
seq-rs7693-DF	jcf7190000015538	1208594	1208501	1211610	-	PSME_17634		yes		AT3G25500
seq-rs7694-DF	jcf7190000015538	1208842	1208501	1211610	-	PSME_17634	yes	yes	yes	AT3G25500											DD18											DD1040
seq-rs7695-DF	jcf7190000015538	1209462	1208501	1211610	-	PSME_17634		yes		AT3G25500
seq-rs7696-DF	jcf7190000015538	1209742	1208501	1211610	-	PSME_17634		yes	yes	AT3G25500
seq-rs7697-DF	jcf7190000015538	1209919	1208501	1211610	-	PSME_17634		yes	yes	AT4G15890
seq-rs76-DF	jcf7190000000247	125018	124713	130221	-	PSME_22240		yes		AT1G48030
seq-rs7700-DF	jcf7190000015538	1211168	1208501	1211610	-	PSME_17634		yes	yes	AT1G48030
seq-rs7701-DF	jcf7190000015541	9493	.	.	.	.	yes			AT5G67480																EMT		MAR					TD
seq-rs7703-DF	jcf7190000015548	24029	22874	25533	+	PSME_25727	yes		yes	AT5G18700										DD_18			bFFP			EMT
seq-rs7704-DF	jcf7190000015548	24566	22874	25533	+	PSME_25727	yes		yes	ArthMp070													bFFP
seq-rs7717-DF	jcf7190000015565	613878	529585	828909	-	PSME_51408		yes		AT1G02730
seq-rs7718-DF	jcf7190000015565	616468	529585	828909	-	PSME_51408			yes	AT1G02730
seq-rs7720-DF	jcf7190000015565	690635	529585	828909	-	PSME_51408		yes		AT1G02730
seq-rs7723-DF	jcf7190000015565	1255096	1252373	1257887	-	PSME_23647			yes	AT1G02730
seq-rs7725-DF	jcf7190000015565	1256516	1252373	1257887	-	PSME_23647		yes		AT5G66730
seq-rs7726-DF	jcf7190000015565	1256724	1252373	1257887	-	PSME_23647			yes
seq-rs7727-DF	jcf7190000015565	1257073	1252373	1257887	-	PSME_23647		yes	yes
seq-rs7728-DF	jcf7190000015565	1257456	1252373	1257887	-	PSME_23647		yes	yes	AT3G14810
seq-rs7731-DF	jcf7190000015583	242899	241868	244543	+	PSME_30583			yes	AT3G14810
seq-rs7739-DF	jcf7190000015620	395463	395056	396072	+	PSME_01516			yes	AT1G79740
seq-rs7743-DF	jcf7190000015620	419568	.	.	.	.		yes		AT1G79740
seq-rs7749-DF	jcf7190000015636	39423	.	.	.	.		yes		AT1G79740
seq-rs7750-DF	jcf7190000015636	69043	.	.	.	.			yes	AT3G22220
seq-rs7754-DF	jcf7190000015644	396156	.	.	.	.		yes		AT1G73880
seq-rs7756-DF	jcf7190000015647	93577	93434	95202	+	PSME_10448			yes	AT2G05790
seq-rs7762-DF	jcf7190000015649	393360	389166	393606	+	PSME_47830			yes	AT2G05790
seq-rs7765-DF	jcf7190000015649	533734	532421	589723	+	PSME_50429		yes		AT2G05790
seq-rs7779-DF	jcf7190000015670	391660	390770	392313	-	PSME_36346		yes		AT1G79740
seq-rs7789-DF	jcf7190000015699	174370	174307	175996	-	PSME_25176			yes
seq-rs7790-DF	jcf7190000015699	174430	174307	175996	-	PSME_25176			yes	AT3G10180
seq-rs7795-DF	jcf7190000015703	126475	126369	128920	-	PSME_21096	yes		yes	AT1G11290														FFP
seq-rs7797-DF	jcf7190000015703	127354	126369	128920	-	PSME_21096		yes		AT3G57430
seq-rs7802-DF	jcf7190000015707	643537	640875	643583	+	PSME_51177	yes			AT3G57430					MSP
seq-rs7805-DF	jcf7190000015712	409783	402314	458392	-	PSME_28956	yes	yes		AT3G57430						AHM
seq-rs7825-DF	jcf7190000015736	908122	906773	908575	+	PSME_04108			yes	AT3G07090
seq-rs7832-DF	jcf7190000015748	1216405	1214301	1218604	+	PSME_37448		yes		AT4G18750
seq-rs783-DF	jcf7190000001590	78578	.	.	.	.		yes		AT4G18750
seq-rs7840-DF	jcf7190000015758	681723	.	.	.	.	yes	yes	yes	AT4G18750																		MAR
seq-rs7843-DF	jcf7190000015762	360362	.	.	.	.			yes	AT4G18750
seq-rs7845-DF	jcf7190000015781	369416	.	.	.	.		yes	yes	AT5G65690
seq-rs7849-DF	jcf7190000015783	169387	168209	170449	+	PSME_36067			yes	AT1G69440
seq-rs7870-DF	jcf7190000015839	111130	79423	165689	-	PSME_50003	yes			AT1G69440																				CMD
seq-rs7874-DF	jcf7190000015847	301120	.	.	.	.	yes			AT4G03550	MAT								DD5
seq-rs787-DF	jcf7190000001603	86348	19518	232087	-	PSME_11583			yes	AT4G03550
seq-rs7881-DF	jcf7190000015878	272217	269569	272280	+	PSME_43110		yes		ArthMp070
seq-rs7883-DF	jcf7190000015894	502273	498593	520265	+	PSME_38746		yes		AT2G30490
seq-rs7884-DF	jcf7190000015894	518633	498593	520265	+	PSME_38746	yes			AT2G30490					MSP
seq-rs7899-DF	jcf7190000015922	156539	141093	183567	-	PSME_40954		yes		AT4G27190
seq-rs789-DF	jcf7190000001616	12130	.	.	.	.	yes			AT3G07330																		MAR
seq-rs78-DF	jcf7190000000247	129703	124713	130221	-	PSME_22240		yes
seq-rs7900-DF	jcf7190000015922	573299	557421	624609	+	PSME_49939			yes	AT1G61720
seq-rs7903-DF	jcf7190000015934	240402	239554	251056	-	PSME_27928	yes			AT4G02750					MSP
seq-rs7919-DF	jcf7190000016009	152528	.	.	.	.	yes			ArthMp070								DD_0
seq-rs7920-DF	jcf7190000016034	558763	558189	559799	-	PSME_18108		yes		ArthMp070
seq-rs7921-DF	jcf7190000016034	558795	558189	559799	-	PSME_18108		yes		ArthMp070
seq-rs7928-DF	jcf7190000016083	45692	.	.	.	.		yes
seq-rs7930-DF	jcf7190000016083	422317	422026	431500	-	PSME_17752			yes
seq-rs7935-DF	jcf7190000016092	39911	38632	40700	+	PSME_16003		yes		ArthMp070
seq-rs7942-DF	jcf7190000016145	123523	123491	125340	+	PSME_13865		yes		AT4G19130
seq-rs7943-DF	jcf7190000016145	123655	123491	125340	+	PSME_13865		yes		AT5G47280
seq-rs7944-DF	jcf7190000016145	170039	167906	171109	-	PSME_25649		yes		AT1G08450
seq-rs7946-DF	jcf7190000016145	170156	167906	171109	-	PSME_25649		yes		AT1G16480
seq-rs7949-DF	jcf7190000016145	170614	167906	171109	-	PSME_25649		yes		AT1G16480
seq-rs7951-DF	jcf7190000016145	170813	167906	171109	-	PSME_25649		yes		AT1G16480
seq-rs7959-DF	jcf7190000016153	289135	289007	293254	+	PSME_44785		yes	yes	AT1G11290
seq-rs7960-DF	jcf7190000016153	291695	289007	293254	+	PSME_44785		yes	yes
seq-rs7963-DF	jcf7190000016154	529824	529726	531797	+	PSME_47240			yes	AT1G71870
seq-rs7964-DF	jcf7190000016154	530450	529726	531797	+	PSME_47240		yes	yes	AT5G02500
seq-rs7966-DF	jcf7190000016154	1043256	1043230	1047254	-	PSME_22839			yes	AT5G02500
seq-rs7967-DF	jcf7190000016154	1043287	1043230	1047254	-	PSME_22839			yes	AT1G59900
seq-rs7968-DF	jcf7190000016154	1044761	1043230	1047254	-	PSME_22839			yes	AT1G33780
seq-rs797-DF	jcf7190000001626	224411	.	.	.	.		yes
seq-rs7982-DF	jcf7190000016181	262014	261017	263580	+	PSME_38114		yes
seq-rs7985-DF	jcf7190000016181	580653	506428	798528	-	PSME_15986		yes	yes
seq-rs7999-DF	jcf7190000016237	664768	664007	665467	+	PSME_42296			yes
seq-rs8000-DF	jcf7190000016237	665380	664007	665467	+	PSME_42296			yes	AT1G43760
seq-rs8005-DF	jcf7190000016248	50377	50143	91577	-	PSME_13909	yes			AT5G19730										DD_18			bFFP			EMT		MAR					TD
seq-rs8007-DF	jcf7190000016249	63995	63681	69315	+	PSME_28090		yes		AT5G11980
seq-rs800-DF	jcf7190000001636	625468	620801	628939	+	PSME_15607		yes	yes	AT1G19900
seq-rs8013-DF	jcf7190000016263	7195	.	.	.	.	yes		yes	ArthMp070			MCMT													EMT							TD
seq-rs8017-DF	jcf7190000016270	72532	72186	74993	-	PSME_15244			yes	ArthMp070
seq-rs8021-DF	jcf7190000016270	570150	.	.	.	.			yes	AT5G53850
seq-rs8029-DF	jcf7190000016285	78343	78037	80066	-	PSME_14684		yes		AT1G79330
seq-rs803-DF	jcf7190000001642	473473	470886	474665	-	PSME_32468		yes
seq-rs8040-DF	jcf7190000016309	301712	220588	319509	-	PSME_14437			yes
seq-rs8046-DF	jcf7190000016309	763186	592553	763973	+	PSME_17739	yes			AT1G71210					MSP
seq-rs8049-DF	jcf7190000016319	39519	.	.	.	.	yes			AT1G71210				MAP
seq-rs8053-DF	jcf7190000016335	487385	487229	543005	+	PSME_48783	yes			AT1G28440					MSP
seq-rs8055-DF	jcf7190000016335	487630	487229	543005	+	PSME_48783	yes			AT1G28440					MSP
seq-rs8071-DF	jcf7190000016382	51743	51597	53218	+	PSME_35972			yes
seq-rs8083-DF	jcf7190000016431	55952	51757	56545	-	PSME_40353	yes			AT4G15020						AHM
seq-rs8091-DF	jcf7190000016452	152764	.	.	.	.		yes
seq-rs8105-DF	jcf7190000016465	20383	19970	35258	+	PSME_39266		yes
seq-rs8107-DF	jcf7190000016466	34391	.	.	.	.		yes		AT4G35260
seq-rs8111-DF	jcf7190000016471	1094829	.	.	.	.			yes	AT2G03690
seq-rs8112-DF	jcf7190000016479	302049	271893	332164	+	PSME_29499		yes
seq-rs8116-DF	jcf7190000016479	707935	.	.	.	.			yes
seq-rs8122-DF	jcf7190000016506	155722	.	.	.	.			yes
seq-rs8125-DF	jcf7190000016524	133727	133441	284691	-	PSME_30862		yes		AT4G24830
seq-rs8126-DF	jcf7190000016527	361961	214138	362721	+	PSME_36640	yes							MAP	MSP																CMI
seq-rs8133-DF	jcf7190000016534	13831	13402	14452	-	PSME_13323		yes		ArthMp071
seq-rs8137-DF	jcf7190000016534	20361	20280	21331	-	PSME_42774		yes		ArthMp070
seq-rs814-DF	jcf7190000001660	543496	.	.	.	.		yes		AT2G07690
seq-rs8159-DF	jcf7190000016596	129223	77290	384483	-	PSME_19475		yes		AT2G07690
seq-rs8160-DF	jcf7190000016598	7144	7046	10558	-	PSME_23096			yes	AT2G07690
seq-rs8168-DF	jcf7190000016621	322685	.	.	.	.			yes	ArthMp070
seq-rs8171-DF	jcf7190000016622	85617	48466	88404	+	PSME_10050		yes		ArthMp070
seq-rs8174-DF	jcf7190000016622	267551	266918	270250	-	PSME_14348			yes	AT4G15020
seq-rs8179-DF	jcf7190000016622	269540	266918	270250	-	PSME_14348	yes		yes	AT4G15020			MCMT										bFFP	FFP		EMT		MAR
seq-rs8187-DF	jcf7190000016648	72401	72272	74239	+	PSME_05303	yes			AT3G06660					MSP								bFFP			EMT	EXT	MAR					TD
seq-rs8188-DF	jcf7190000016648	72672	72272	74239	+	PSME_05303	yes			AT3G06660													bFFP			EMT		MAR					TD
seq-rs8189-DF	jcf7190000016648	72681	72272	74239	+	PSME_05303	yes			AT3G55410																		MAR					TD
seq-rs8200-DF	jcf7190000016684	331095	330909	555156	-	PSME_49500	yes			ArthMp070	MAT							DD_0
seq-rs8201-DF	jcf7190000016684	350151	330909	555156	-	PSME_49500		yes
seq-rs8203-DF	jcf7190000016684	402853	330909	555156	-	PSME_49500		yes		AT3G47420
seq-rs8206-DF	jcf7190000016694	398651	.	.	.	.		yes		AT3G47420
seq-rs8216-DF	jcf7190000016742	75298	14567	102646	-	PSME_25398	yes			AT5G35550														FFP
seq-rs8217-DF	jcf7190000016742	127987	.	.	.	.			yes	AT1G70520
seq-rs8218-DF	jcf7190000016756	82843	82547	85015	+	PSME_09060			yes	AT1G70520
seq-rs8220-DF	jcf7190000016762	350011	349899	352152	+	PSME_45329			yes	AT1G70520
seq-rs8223-DF	jcf7190000016762	447119	446989	492667	+	PSME_30199			yes
seq-rs8224-DF	jcf7190000016762	447295	446989	492667	+	PSME_30199			yes
seq-rs8229-DF	jcf7190000016762	448697	446989	492667	+	PSME_30199			yes
seq-rs8232-DF	jcf7190000016762	456538	446989	492667	+	PSME_30199			yes
seq-rs8233-DF	jcf7190000016762	464677	446989	492667	+	PSME_30199		yes		ArthMp070
seq-rs8244-DF	jcf7190000016778	354915	304375	375330	+	PSME_15038			yes	ArthMp070
seq-rs8249-DF	jcf7190000016808	128732	101995	145991	-	PSME_50230	yes			AT4G13930							SHM
seq-rs824-DF	jcf7190000001681	91567	.	.	.	.			yes	AT4G15020
seq-rs8252-DF	jcf7190000016808	628019	562677	632209	-	PSME_49453		yes		AT5G03820
seq-rs8258-DF	jcf7190000016821	284961	280831	285260	+	PSME_14092			yes	ArthMp070
seq-rs8260-DF	jcf7190000016821	514497	514365	519520	-	PSME_31343			yes	ArthMp070
seq-rs8261-DF	jcf7190000016821	517051	514365	519520	-	PSME_31343			yes	ArthMp070
seq-rs826-DF	jcf7190000001683	259847	.	.	.	.		yes
seq-rs8271-DF	jcf7190000016826	38689	38052	40448	+	PSME_18457			yes
seq-rs8274-DF	jcf7190000016826	39514	38052	40448	+	PSME_18457			yes	AT3G58810
seq-rs8275-DF	jcf7190000016826	40354	38052	40448	+	PSME_18457	yes			AT3G58810						AHM
seq-rs8286-DF	jcf7190000016902	502408	499085	502726	+	PSME_28220	yes			AT1G72770				MAP	MSP																CMI
seq-rs8295-DF	jcf7190000016907	538530	536435	656166	-	PSME_49241		yes		AT2G37440
seq-rs8316-DF	jcf7190000016941	846224	.	.	.	.			yes
seq-rs8318-DF	jcf7190000016950	196684	.	.	.	.		yes	yes	AT2G41380
seq-rs831-DF	jcf7190000001683	362452	340362	362511	-	PSME_11798			yes	AT2G41380
seq-rs8325-DF	jcf7190000016971	177414	176617	178146	+	PSME_06958	yes	yes		AT3G17450								DD_0
seq-rs8327-DF	jcf7190000016979	281008	280924	283223	+	PSME_32359			yes	AT5G41040
seq-rs8333-DF	jcf7190000016985	69841	60344	114615	-	PSME_34295			yes	AT5G39840
seq-rs8341-DF	jcf7190000017015	24595	24311	26214	-	PSME_39895		yes	yes	AT1G06230
seq-rs8355-DF	jcf7190000017060	254475	254316	255818	-	PSME_06382			yes
seq-rs8356-DF	jcf7190000017060	254513	254316	255818	-	PSME_06382			yes
seq-rs8357-DF	jcf7190000017060	254711	254316	255818	-	PSME_06382		yes		AT1G49380
seq-rs8358-DF	jcf7190000017060	254765	254316	255818	-	PSME_06382	yes	yes			MAT							DD_0
seq-rs8359-DF	jcf7190000017060	254937	254316	255818	-	PSME_06382		yes		AT1G07230
seq-rs8366-DF	jcf7190000017060	311231	.	.	.	.		yes	yes	AT3G12500
seq-rs8367-DF	jcf7190000017060	311526	.	.	.	.		yes	yes	ArthMp070
seq-rs8372-DF	jcf7190000017069	45186	44786	46708	+	PSME_32774			yes	AT1G51040
seq-rs8375-DF	jcf7190000017069	45296	44786	46708	+	PSME_32774			yes	AT1G51040
seq-rs8382-DF	jcf7190000017074	99452	.	.	.	.	yes													DD_18						EMT
seq-rs8384-DF	jcf7190000017074	159423	.	.	.	.			yes
seq-rs8386-DF	jcf7190000017074	186200	.	.	.	.	yes			ArthMp070			MCMT													EMT
seq-rs8391-DF	jcf7190000017074	373551	371559	388626	-	PSME_36548		yes
seq-rs8394-DF	jcf7190000017083	87152	84742	141559	+	PSME_50546	yes			ArthMp070																EMT		MAR					TD
seq-rs8398-DF	jcf7190000017091	328783	.	.	.	.			yes
seq-rs8403-DF	jcf7190000017106	294442	292657	308797	+	PSME_26300			yes	AT1G70740
seq-rs8411-DF	jcf7190000017117	824086	818860	824705	+	PSME_38378		yes		AT1G70740
seq-rs8413-DF	jcf7190000017124	578515	577940	580959	+	PSME_33778		yes		AT5G19730
seq-rs8423-DF	jcf7190000017166	484070	483438	484827	+	PSME_18912			yes	AT4G18820
seq-rs8435-DF	jcf7190000017187	444798	443439	456145	-	PSME_42799		yes	yes	AT3G17450
seq-rs8445-DF	jcf7190000017253	235142	218447	266400	-	PSME_42225			yes	AT5G51780
seq-rs845-DF	jcf7190000001702	255466	246019	257786	+	PSME_19962			yes	AT5G51780
seq-rs846-DF	jcf7190000001702	255864	246019	257786	+	PSME_19962	yes		yes				MCMT							DD_18			bFFP			EMT		MAR					TD
seq-rs8474-DF	jcf7190000017314	243137	35481	243433	-	PSME_26741	yes		yes																			MAR
seq-rs8475-DF	jcf7190000017314	243157	35481	243433	-	PSME_26741		yes
seq-rs8479-DF	jcf7190000017321	407817	407655	410908	-	PSME_16969			yes
seq-rs8480-DF	jcf7190000017321	408242	407655	410908	-	PSME_16969			yes	AT3G55160
seq-rs8481-DF	jcf7190000017321	408347	407655	410908	-	PSME_16969		yes		AT3G18110
seq-rs8485-DF	jcf7190000017321	539454	537016	539533	-	PSME_21772			yes	AT3G18110
seq-rs848-DF	jcf7190000001707	279910	277908	280710	+	PSME_45605			yes	AT3G18110
seq-rs8491-DF	jcf7190000017321	927466	905701	927558	-	PSME_11148			yes	AT3G18110
seq-rs8495-DF	jcf7190000017324	42450	.	.	.	.			yes	AT3G18110
seq-rs8499-DF	jcf7190000017324	361140	296252	433581	-	PSME_47585			yes	AT4G03400
seq-rs8505-DF	jcf7190000017325	83567	83171	90711	-	PSME_44215		yes		AT4G11380
seq-rs8508-DF	jcf7190000017325	569562	349471	570858	+	PSME_44923			yes
seq-rs8514-DF	jcf7190000017325	692563	691680	693558	-	PSME_44646		yes	yes
seq-rs8519-DF	jcf7190000017349	233254	233128	234104	-	PSME_16260	yes																							CMD
seq-rs851-DF	jcf7190000001718	75279	.	.	.	.		yes
seq-rs8529-DF	jcf7190000017375	634650	617769	636145	-	PSME_27840	yes		yes							AHM
seq-rs8530-DF	jcf7190000017376	811379	753114	829839	+	PSME_10106	yes		yes	AT5G11580										DD_18						EMT
seq-rs8564-DF	jcf7190000017497	464665	464051	465640	+	PSME_05829			yes	AT4G10490
seq-rs8571-DF	jcf7190000017497	621453	620491	622627	+	PSME_28074	yes		yes	AT4G39860																EMT							TD
seq-rs8574-DF	jcf7190000017521	273691	272100	274191	-	PSME_41966		yes		AT5G43100
seq-rs8576-DF	jcf7190000017521	856486	853797	907055	-	PSME_47643		yes
seq-rs8581-DF	jcf7190000017552	333455	322529	337247	-	PSME_36017	yes			AT1G09070					MSP	AHM
seq-rs8582-DF	jcf7190000017552	335118	322529	337247	-	PSME_36017		yes		AT1G09070
seq-rs8586-DF	jcf7190000017567	326087	109123	335083	+	PSME_50306			yes
seq-rs8587-DF	jcf7190000017568	564416	564370	583886	+	PSME_31005		yes	yes
seq-rs8602-DF	jcf7190000017579	65275	64776	65297	-	PSME_09703	yes																										TD
seq-rs8607-DF	jcf7190000017588	212903	166283	212932	+	PSME_13129			yes
seq-rs8610-DF	jcf7190000017596	269979	268796	270057	+	PSME_25128			yes	AT2G20560
seq-rs8619-DF	jcf7190000017633	959673	955040	989518	+	PSME_48641			yes
seq-rs8637-DF	jcf7190000017679	162223	156809	162373	-	PSME_31722			yes
seq-rs8639-DF	jcf7190000017693	59289	58760	60062	+	PSME_40505		yes
seq-rs863-DF	jcf7190000001737	105960	105492	107628	+	PSME_51280		yes
seq-rs8642-DF	jcf7190000017709	143544	143306	190800	+	PSME_50354	yes																			EMT		MAR					TD
seq-rs8645-DF	jcf7190000017721	441285	420616	441627	+	PSME_12541			yes	ArthMp070
seq-rs8649-DF	jcf7190000017723	1095063	1040845	1146740	+	PSME_43529	yes			AT1G70520						AHM
seq-rs864-DF	jcf7190000001737	106082	105492	107628	+	PSME_51280		yes		AT1G30520
seq-rs8650-DF	jcf7190000017725	38579	15606	75724	-	PSME_17927	yes			AT3G17450																						DD1040
seq-rs8651-DF	jcf7190000017729	81413	80959	82860	-	PSME_47724			yes	AT2G26990
seq-rs8656-DF	jcf7190000017738	301285	299276	301779	+	PSME_15705			yes	AT4G15020
seq-rs8659-DF	jcf7190000017746	95069	23568	95571	+	PSME_16683	yes		yes									DD_0
seq-rs8662-DF	jcf7190000017759	189215	188931	191928	+	PSME_45563			yes
seq-rs8664-DF	jcf7190000017760	13180	12759	91740	+	PSME_49836			yes	AT1G59860
seq-rs8665-DF	jcf7190000017760	13350	12759	91740	+	PSME_49836	yes		yes	AT1G75560					MSP													MAR
seq-rs8669-DF	jcf7190000017764	89418	86980	90160	+	PSME_23996			yes
seq-rs8670-DF	jcf7190000017764	89448	86980	90160	+	PSME_23996			yes	ArthMp070
seq-rs8673-DF	jcf7190000017784	147507	145741	148712	-	PSME_29523	yes		yes	AT1G75500					MSP
seq-rs8677-DF	jcf7190000017811	129360	129160	247573	+	PSME_29009		yes		AT2G41050
seq-rs8687-DF	jcf7190000017813	11076	9399	177925	+	PSME_50196		yes
seq-rs8688-DF	jcf7190000017813	177757	9399	177925	+	PSME_50196		yes	yes	AT3G54650
seq-rs8694-DF	jcf7190000017831	1080643	1079582	1081639	+	PSME_29462			yes	AT2G28305
seq-rs8696-DF	jcf7190000017834	725829	.	.	.	.		yes		AT2G28305
seq-rs8700-DF	jcf7190000017834	726939	.	.	.	.		yes		AT5G53160
seq-rs8703-DF	jcf7190000017834	1247084	1243844	1247759	-	PSME_35354			yes	ArthMp070
seq-rs8717-DF	jcf7190000017913	968392	967664	1120271	-	PSME_12607	yes																					MAR
seq-rs8723-DF	jcf7190000017939	92448	91407	93081	+	PSME_22823	yes			AT2G29590																EMT
seq-rs8735-DF	jcf7190000017950	269039	267944	269172	-	PSME_12183	yes			AT2G23060					MSP															CMD
seq-rs8737-DF	jcf7190000017952	382951	372688	464187	-	PSME_51080		yes		AT2G23060
seq-rs8738-DF	jcf7190000017952	407467	372688	464187	-	PSME_51080			yes	AT3G17450
seq-rs8741-DF	jcf7190000017970	1209361	1209094	1211326	+	PSME_44383	yes			AT3G17450				MAP
seq-rs8743-DF	jcf7190000017970	1211193	1209094	1211326	+	PSME_44383			yes	AT3G17450
seq-rs8746-DF	jcf7190000017981	79807	79597	82688	-	PSME_17806		yes		AT1G48840
seq-rs8747-DF	jcf7190000017981	80808	79597	82688	-	PSME_17806		yes		AT1G17840
seq-rs874-DF	jcf7190000001747	10994	10264	11775	-	PSME_07367	yes			ArthMp070			MCMT							DD_18			bFFP			EMT		MAR					TD
seq-rs8756-DF	jcf7190000018003	432925	432508	433248	+	PSME_16850	yes			AT2G13600							SHM									EMT							TD
seq-rs8760-DF	jcf7190000018032	215653	.	.	.	.			yes	AT2G13600
seq-rs8764-DF	jcf7190000018050	585234	.	.	.	.		yes		AT2G13600
seq-rs8773-DF	jcf7190000018071	482417	479141	484713	-	PSME_18040		yes	yes	AT2G13600
seq-rs8775-DF	jcf7190000018073	258803	258647	260120	-	PSME_14385	yes			AT1G25390		MWMT											bFFP			EMT		MAR					TD
seq-rs8777-DF	jcf7190000018073	259919	258647	260120	-	PSME_14385	yes					MWMT								DD_18			bFFP			EMT	EXT	MAR					TD
seq-rs8780-DF	jcf7190000018082	73324	73092	75446	-	PSME_19912			yes	AT1G47128
seq-rs8781-DF	jcf7190000018082	73376	73092	75446	-	PSME_19912			yes
seq-rs8789-DF	jcf7190000018143	433023	432629	433818	-	PSME_41309			yes	AT3G61800
seq-rs8790-DF	jcf7190000018144	378877	367371	378884	+	PSME_50419		yes		AT3G61800
seq-rs8792-DF	jcf7190000018149	45987	45138	47144	-	PSME_03744		yes	yes	AT1G64720
seq-rs8793-DF	jcf7190000018149	46133	45138	47144	-	PSME_03744	yes		yes																			MAR
seq-rs8794-DF	jcf7190000018149	46600	45138	47144	-	PSME_03744	yes	yes	yes																	EMT							TD
seq-rs8795-DF	jcf7190000018149	47003	45138	47144	-	PSME_03744		yes	yes	AT4G15020
seq-rs8799-DF	jcf7190000018153	171915	171131	172419	-	PSME_24169		yes		AT4G15020
seq-rs879-DF	jcf7190000001747	37078	35118	37111	-	PSME_46078	yes			ArthMp070																		MAR
seq-rs8803-DF	jcf7190000018173	168558	154972	263612	+	PSME_49436		yes		ArthMp070
seq-rs8810-DF	jcf7190000018203	21058	20650	94994	-	PSME_45300	yes			AT2G01950										DD_18			bFFP			EMT
seq-rs8814-DF	jcf7190000018218	28921	.	.	.	.			yes	AT2G01950
seq-rs8820-DF	jcf7190000018221	255617	255174	256070	+	PSME_07500	yes			AT2G22070													bFFP			EMT		MAR					TD
seq-rs8822-DF	jcf7190000018221	881875	879640	883080	+	PSME_28269	yes			AT4G02750																		MAR
seq-rs8825-DF	jcf7190000018236	320777	320164	321028	+	PSME_41824	yes			AT2G21150																		MAR
seq-rs8828-DF	jcf7190000018236	489807	489215	490122	+	PSME_35742	yes			ArthMp070			MCMT		MSP								bFFP			EMT		MAR					TD
seq-rs883-DF	jcf7190000001765	104925	18624	148148	-	PSME_35494			yes
seq-rs8845-DF	jcf7190000018253	339078	338126	339665	-	PSME_30864		yes
seq-rs8848-DF	jcf7190000018257	212245	211469	212956	+	PSME_50620		yes		AT1G26760
seq-rs8852-DF	jcf7190000018273	126107	.	.	.	.		yes		AT2G41705
seq-rs8853-DF	jcf7190000018283	269095	.	.	.	.			yes	AT4G02750
seq-rs8855-DF	jcf7190000018285	763930	667823	766148	-	PSME_49517		yes	yes	AT4G00960
seq-rs8864-DF	jcf7190000018376	208415	.	.	.	.		yes		AT1G13640
seq-rs8870-DF	jcf7190000018381	155346	91123	155413	-	PSME_47800			yes	AT4G04450
seq-rs8889-DF	jcf7190000018423	204249	203638	271703	-	PSME_13273			yes	AT5G02850
seq-rs8896-DF	jcf7190000018432	482863	402220	482986	-	PSME_31927	yes	yes											DD5
seq-rs8897-DF	jcf7190000018432	807706	732629	809574	+	PSME_50573			yes	ArthMp070
seq-rs88-DF	jcf7190000000272	103212	.	.	.	.		yes
seq-rs890-DF	jcf7190000001774	450387	448676	451688	-	PSME_48380			yes	AT4G13650
seq-rs8933-DF	jcf7190000018472	23780	22113	24247	-	PSME_39156	yes			ArthMp070																		MAR
seq-rs8936-DF	jcf7190000018478	454766	454019	457112	-	PSME_39650		yes		AT4G02780
seq-rs8938-DF	jcf7190000018478	481139	480170	485755	-	PSME_37536	yes			AT3G24240																				CMD
seq-rs893-DF	jcf7190000001781	353691	76157	353928	+	PSME_41298			yes	AT4G24330
seq-rs8945-DF	jcf7190000018551	198960	.	.	.	.		yes		AT5G65640
seq-rs8946-DF	jcf7190000018551	199300	.	.	.	.			yes	AT1G59700
seq-rs8947-DF	jcf7190000018551	200268	.	.	.	.		yes		AT1G11290
seq-rs8949-DF	jcf7190000018551	201001	.	.	.	.		yes		ArthMp070
seq-rs894-DF	jcf7190000001781	354156	.	.	.	.		yes		AT5G66730
seq-rs8951-DF	jcf7190000018554	15536	13023	103211	+	PSME_31239			yes	AT1G20560
seq-rs8952-DF	jcf7190000018554	103055	13023	103211	+	PSME_31239			yes	AT5G56300
seq-rs8954-DF	jcf7190000018554	103222	.	.	.	.			yes
seq-rs8961-DF	jcf7190000018569	322529	321581	322572	-	PSME_38042		yes	yes	AT1G16030
seq-rs8964-DF	jcf7190000018579	93083	10635	94947	+	PSME_09997	yes								MSP													MAR
seq-rs8966-DF	jcf7190000018579	93644	10635	94947	+	PSME_09997	yes			AT1G25390																		MAR
seq-rs8971-DF	jcf7190000018579	283136	.	.	.	.	yes					MWMT			MSP				DD5											CMD
seq-rs8972-DF	jcf7190000018583	45949	45627	48135	+	PSME_15063		yes		AT5G59310
seq-rs8982-DF	jcf7190000018618	148258	147847	150698	-	PSME_23691	yes	yes		AT2G20570					MSP
seq-rs8986-DF	jcf7190000018640	8542	8534	9370	-	PSME_18292		yes		AT3G25250
seq-rs8991-DF	jcf7190000018648	47184	.	.	.	.	yes			AT3G22220													bFFP			EMT		MAR					TD
seq-rs8993-DF	jcf7190000018657	507108	350672	589113	-	PSME_49787		yes		AT2G05920
seq-rs8994-DF	jcf7190000018657	578967	350672	589113	-	PSME_49787		yes		AT3G46790
seq-rs899-DF	jcf7190000001786	723293	721848	723404	+	PSME_21834	yes			AT4G15020																		MAR
seq-rs9003-DF	jcf7190000018675	171216	.	.	.	.	yes			ArthMp070				MAP		AHM
seq-rs9006-DF	jcf7190000018684	91017	90573	93098	-	PSME_12933		yes		AT4G32620
seq-rs9011-DF	jcf7190000018694	385092	.	.	.	.			yes
seq-rs9014-DF	jcf7190000018703	154696	153225	154761	-	PSME_39963		yes		AT3G02940
seq-rs9015-DF	jcf7190000018705	481335	478565	481458	-	PSME_43924			yes	AT1G60560
seq-rs9021-DF	jcf7190000018714	70904	70878	73769	+	PSME_28464			yes	AT3G17450
seq-rs9023-DF	jcf7190000018722	67911	67867	70104	+	PSME_40904		yes	yes	AT4G37580
seq-rs9026-DF	jcf7190000018722	221095	.	.	.	.	yes		yes	AT2G31550																						DD1040
seq-rs9029-DF	jcf7190000018722	319346	.	.	.	.	yes			AT4G01240																							TD
seq-rs9039-DF	jcf7190000018745	401490	181101	402052	+	PSME_50736		yes	yes	AT2G02450
seq-rs9041-DF	jcf7190000018786	460079	.	.	.	.			yes	AT4G02440
seq-rs9045-DF	jcf7190000018807	427216	424640	427473	-	PSME_11965			yes	AT4G09670
seq-rs9046-DF	jcf7190000018807	427297	424640	427473	-	PSME_11965		yes		AT2G26710
seq-rs9048-DF	jcf7190000018809	535793	.	.	.	.		yes		ArthMp070
seq-rs9059-DF	jcf7190000018813	15993	15733	17685	+	PSME_45658			yes	AT2G22070
seq-rs9064-DF	jcf7190000018814	271954	271925	275044	+	PSME_42894		yes	yes	AT3G22220
seq-rs906-DF	jcf7190000001802	251252	.	.	.	.	yes			AT1G71695																EMT							TD
seq-rs9074-DF	jcf7190000018843	484025	433263	609756	-	PSME_50596		yes
seq-rs9079-DF	jcf7190000018847	889947	819664	890187	+	PSME_29716		yes		ArthMp075
seq-rs9089-DF	jcf7190000018883	114866	113439	115760	+	PSME_11766			yes	AT3G17450
seq-rs9097-DF	jcf7190000018896	92559	92276	124089	+	PSME_51276		yes		AT2G16570
seq-rs90-DF	jcf7190000000290	61059	60890	62235	+	PSME_42018			yes	AT1G15510
seq-rs9101-DF	jcf7190000018896	95695	92276	124089	+	PSME_51276		yes
seq-rs9105-DF	jcf7190000018896	305591	304299	305614	+	PSME_24213	yes	yes		AT4G15020			MCMT							DD_18			bFFP			EMT		MAR					TD
seq-rs9111-DF	jcf7190000018925	316443	316086	320818	+	PSME_45497	yes		yes	AT3G17450					MSP
seq-rs911-DF	jcf7190000001827	1401743	1400842	1402818	-	PSME_26643		yes		AT3G51290
seq-rs9139-DF	jcf7190000019000	417253	303550	418060	+	PSME_49236		yes		AT1G49770
seq-rs9143-DF	jcf7190000019000	511745	511677	546335	+	PSME_26544	yes			ArthMp070					MSP
seq-rs9155-DF	jcf7190000019026	97563	97035	98616	-	PSME_36519		yes		AT2G19440
seq-rs9161-DF	jcf7190000019028	359156	357599	359234	+	PSME_40762			yes	AT1G20230
seq-rs9165-DF	jcf7190000019028	398653	397192	399606	-	PSME_05599			yes	AT3G19240
seq-rs9167-DF	jcf7190000019028	398969	397192	399606	-	PSME_05599	yes			AT4G17090							SHM
seq-rs9168-DF	jcf7190000019028	399461	397192	399606	-	PSME_05599		yes
seq-rs9172-DF	jcf7190000019028	897975	897781	901403	-	PSME_31010		yes		AT3G17450
seq-rs9186-DF	jcf7190000019052	124595	102670	149603	+	PSME_43421	yes			AT3G17450		MWMT			MSP								bFFP			EMT	EXT	MAR					TD
seq-rs9199-DF	jcf7190000019093	458407	458249	496855	+	PSME_37401			yes	AT4G25050
seq-rs91-DF	jcf7190000000290	61536	60890	62235	+	PSME_42018			yes	ArthMp070
seq-rs9200-DF	jcf7190000019093	458872	458249	496855	+	PSME_37401			yes	AT2G26860
seq-rs9202-DF	jcf7190000019093	470138	458249	496855	+	PSME_37401			yes	AT3G62270
seq-rs9203-DF	jcf7190000019093	496386	458249	496855	+	PSME_37401			yes	AT5G07990
seq-rs9204-DF	jcf7190000019095	385939	65887	386171	-	PSME_49801	yes		yes									DD_0
seq-rs9206-DF	jcf7190000019101	588437	588296	588920	-	PSME_41920	yes	yes		AT1G44100								DD_0
seq-rs9214-DF	jcf7190000019120	984271	983704	1019418	+	PSME_51267		yes		AT1G01280
seq-rs9218-DF	jcf7190000019120	1018449	983704	1019418	+	PSME_51267	yes			AT2G13600									DD5					FFP								DD1040
seq-rs9220-DF	jcf7190000019121	28318	26810	85011	-	PSME_51319		yes		AT1G63910
seq-rs923-DF	jcf7190000001843	29199	.	.	.	.	yes																	FFP		EMT							TD
seq-rs9245-DF	jcf7190000019198	141937	.	.	.	.		yes		AT3G17450
seq-rs9246-DF	jcf7190000019200	87956	.	.	.	.	yes			AT1G79740																							TD
seq-rs9258-DF	jcf7190000019213	177078	176543	178042	+	PSME_03866			yes	ArthMp070
seq-rs926-DF	jcf7190000001844	101265	100714	212529	+	PSME_44963	yes			AT5G62850																		MAR
seq-rs9271-DF	jcf7190000019229	485124	483725	488755	+	PSME_37800	yes		yes																								TD
seq-rs9273-DF	jcf7190000019229	485858	483725	488755	+	PSME_37800	yes		yes				MCMT													EMT							TD
seq-rs9284-DF	jcf7190000019245	418414	416281	418779	-	PSME_47600		yes	yes	ArthCp014
seq-rs9285-DF	jcf7190000019245	418475	416281	418779	-	PSME_47600		yes	yes	AT5G03820
seq-rs9289-DF	jcf7190000019248	34661	.	.	.	.	yes												DD5	DD_18			bFFP			EMT		MAR
seq-rs9302-DF	jcf7190000019281	367614	365096	367875	+	PSME_33393	yes																										TD
seq-rs9315-DF	jcf7190000019289	365457	364777	367071	+	PSME_00700			yes
seq-rs9325-DF	jcf7190000019289	813836	711742	814243	+	PSME_34878	yes			AT1G11290										DD_18			bFFP			EMT							TD
seq-rs9327-DF	jcf7190000019289	814226	711742	814243	+	PSME_34878	yes			AT3G24660																		MAR					TD
seq-rs9328-DF	jcf7190000019298	16200	.	.	.	.	yes	yes	yes	AT4G33170	MAT		MCMT							DD_18			bFFP	FFP		EMT		MAR					TD
seq-rs9332-DF	jcf7190000019306	333591	241199	333951	-	PSME_15729			yes	AT1G52760
seq-rs9334-DF	jcf7190000019340	4747	4639	8075	+	PSME_41687			yes
seq-rs9340-DF	jcf7190000019352	247135	246290	247941	+	PSME_41000		yes		AT5G21326
seq-rs9347-DF	jcf7190000019357	28065	27673	28260	-	PSME_05370	yes																bFFP			EMT		MAR					TD
seq-rs934-DF	jcf7190000001851	47449	46427	47884	-	PSME_07548			yes	AT4G22880
seq-rs9359-DF	jcf7190000019410	372368	.	.	.	.	yes	yes		AT5G57930					MSP
seq-rs9360-DF	jcf7190000019410	729784	.	.	.	.			yes
seq-rs9364-DF	jcf7190000019433	472773	472518	474551	+	PSME_40971	yes			ArthMp075													bFFP			EMT		MAR					TD
seq-rs9379-DF	jcf7190000019473	648759	648263	650683	-	PSME_35120		yes
seq-rs9383-DF	jcf7190000019481	159002	14583	177285	+	PSME_29882		yes
seq-rs9384-DF	jcf7190000019519	151140	148693	151493	-	PSME_29076	yes			AT4G13650																							TD
seq-rs9388-DF	jcf7190000019529	1077713	1075896	1232946	-	PSME_19238	yes			AT2G45220								DD_0
seq-rs9392-DF	jcf7190000019534	164238	164110	169243	+	PSME_13480			yes	AT3G51250
seq-rs9395-DF	jcf7190000019565	286972	85515	309741	-	PSME_22068		yes	yes	AT1G73480
seq-rs9406-DF	jcf7190000019602	68783	.	.	.	.		yes		AT4G15020
seq-rs9407-DF	jcf7190000019602	240405	157845	241440	-	PSME_32834	yes			AT4G23140														FFP
seq-rs9409-DF	jcf7190000019631	385813	385679	390961	+	PSME_32380		yes		AT3G17450
seq-rs9413-DF	jcf7190000019631	409010	.	.	.	.	yes			AT2G01820																		MAR					TD
seq-rs941-DF	jcf7190000001863	183725	.	.	.	.			yes	AT3G07770
seq-rs9421-DF	jcf7190000019636	88746	85993	88889	+	PSME_32291			yes	AT2G01170
seq-rs9424-DF	jcf7190000019640	375961	373193	376976	-	PSME_50224		yes		AT2G34830
seq-rs9459-DF	jcf7190000019683	147303	147268	154374	+	PSME_23449			yes	AT2G23740
seq-rs9462-DF	jcf7190000019683	148326	147268	154374	+	PSME_23449		yes	yes
seq-rs9463-DF	jcf7190000019683	218749	188918	225233	-	PSME_11732			yes
seq-rs9464-DF	jcf7190000019683	224109	188918	225233	-	PSME_11732		yes		AT1G80760
seq-rs9465-DF	jcf7190000019683	224211	188918	225233	-	PSME_11732			yes
seq-rs9466-DF	jcf7190000019683	224267	188918	225233	-	PSME_11732		yes		ArthMp070
seq-rs9468-DF	jcf7190000019683	224884	188918	225233	-	PSME_11732	yes	yes		AT4G28110					MSP															CMD
seq-rs946-DF	jcf7190000001867	95829	94543	96209	+	PSME_23850			yes	AT5G46050
seq-rs9471-DF	jcf7190000019704	386848	.	.	.	.			yes	AT2G13600
seq-rs9475-DF	jcf7190000019708	167865	167023	197940	-	PSME_49709		yes		AT2G36970
seq-rs9487-DF	jcf7190000019753	462679	460141	465069	+	PSME_15788	yes			AT3G62700				MAP
seq-rs9489-DF	jcf7190000019767	127418	112902	144434	+	PSME_33730	yes			AT4G30780						AHM														CMD
seq-rs9498-DF	jcf7190000019778	196123	185901	196380	-	PSME_19551			yes	AT2G38640
seq-rs9503-DF	jcf7190000019779	407035	.	.	.	.		yes		AT3G46550
seq-rs950-DF	jcf7190000001870	135312	133834	138545	+	PSME_21589		yes
seq-rs9517-DF	jcf7190000019827	91100	18488	91339	-	PSME_24098	yes			AT2G28940	MAT		MCMT							DD_18			bFFP			EMT							TD
seq-rs9519-DF	jcf7190000019827	644389	643703	645629	+	PSME_45976		yes		AT5G05390
seq-rs9523-DF	jcf7190000019827	710149	.	.	.	.		yes		AT1G79740
seq-rs9531-DF	jcf7190000019853	412049	409845	412961	+	PSME_11541		yes		AT3G53260
seq-rs9533-DF	jcf7190000019878	193063	.	.	.	.		yes		AT5G67360
seq-rs9539-DF	jcf7190000019905	388818	388359	390389	+	PSME_00256			yes	AT4G21300
seq-rs9546-DF	jcf7190000019917	28999	28522	31726	-	PSME_25041			yes	AT5G04770
seq-rs9547-DF	jcf7190000019917	30988	28522	31726	-	PSME_25041			yes	AT1G79740
seq-rs9560-DF	jcf7190000019974	12345	.	.	.	.	yes	yes	yes															FFP
seq-rs9567-DF	jcf7190000020027	273175	272864	273752	+	PSME_48877	yes			AT3G55950						AHM
seq-rs9572-DF	jcf7190000020027	949019	946620	1061856	-	PSME_18049		yes		AT1G27170
seq-rs957-DF	jcf7190000001887	173904	173020	174079	+	PSME_28075			yes	AT5G64570
seq-rs9598-DF	jcf7190000020074	96090	93845	96388	+	PSME_35571			yes
seq-rs9599-DF	jcf7190000020077	221573	213557	222151	-	PSME_14889			yes	AT1G18000
seq-rs95-DF	jcf7190000000290	798435	686170	870834	+	PSME_32115	yes			AT5G64570																				CMD
seq-rs9600-DF	jcf7190000020077	221834	213557	222151	-	PSME_14889			yes	AT5G05340
seq-rs9607-DF	jcf7190000020079	272862	271646	276400	+	PSME_09817			yes
seq-rs9608-DF	jcf7190000020079	275164	271646	276400	+	PSME_09817			yes	AT5G07050
seq-rs9609-DF	jcf7190000020087	633762	599565	690439	-	PSME_37158		yes
seq-rs9610-DF	jcf7190000020087	634242	599565	690439	-	PSME_37158		yes	yes	AT2G27610
seq-rs9611-DF	jcf7190000020087	634992	599565	690439	-	PSME_37158		yes		AT4G38620
seq-rs9615-DF	jcf7190000020087	864100	860953	866597	+	PSME_31658		yes	yes	AT3G17450
seq-rs9617-DF	jcf7190000020091	13181	.	.	.	.	yes			AT1G68590																		MAR
seq-rs9618-DF	jcf7190000020098	162475	.	.	.	.			yes	AT5G26594
seq-rs961-DF	jcf7190000001889	313674	311446	313877	-	PSME_49921		yes		AT2G29380
seq-rs9624-DF	jcf7190000020109	106919	.	.	.	.			yes	AT4G13830
seq-rs9625-DF	jcf7190000020109	107024	.	.	.	.	yes			ArthMp075	MAT								DD5
seq-rs9637-DF	jcf7190000020158	183822	97750	185498	-	PSME_18156		yes		AT1G50010
seq-rs9639-DF	jcf7190000020165	225486	224478	226227	+	PSME_15668	yes		yes	AT1G77760																EMT
seq-rs963-DF	jcf7190000001894	335087	334601	336366	-	PSME_44703			yes	AT5G23960
seq-rs966-DF	jcf7190000001899	1079353	.	.	.	.		yes
seq-rs9678-DF	jcf7190000020225	213944	213364	316116	-	PSME_45618		yes	yes
seq-rs9680-DF	jcf7190000020230	156074	154260	156358	-	PSME_29012		yes		AT5G54570
seq-rs9681-DF	jcf7190000020237	89310	89078	91351	+	PSME_50911		yes		AT5G10240
seq-rs9683-DF	jcf7190000020237	90199	89078	91351	+	PSME_50911		yes		ArthMp071
seq-rs9688-DF	jcf7190000020237	357735	327491	358664	+	PSME_33728	yes		yes	AT2G01610																				CMD
seq-rs9712-DF	jcf7190000020301	192620	190924	197392	-	PSME_41656		yes	yes
seq-rs9713-DF	jcf7190000020301	193770	190924	197392	-	PSME_41656		yes		AT4G20360
seq-rs9716-DF	jcf7190000020303	140077	134379	141836	+	PSME_34060			yes	AT1G23740
seq-rs9721-DF	jcf7190000020322	356424	.	.	.	.	yes			AT1G79740																						DD1040
seq-rs972-DF	jcf7190000001912	198218	197035	198254	+	PSME_47051	yes		yes	AT4G02570		MWMT											bFFP			EMT	EXT	MAR					TD
seq-rs9737-DF	jcf7190000020370	120927	119602	122113	-	PSME_45728		yes
seq-rs9739-DF	jcf7190000020372	608371	545642	612387	-	PSME_45968		yes		AT5G67360
seq-rs9740-DF	jcf7190000020372	608768	545642	612387	-	PSME_45968			yes	AT1G68930
seq-rs9741-DF	jcf7190000020372	830948	779279	831208	+	PSME_35222			yes	AT5G61190
seq-rs9757-DF	jcf7190000020401	177219	176051	179913	-	PSME_31515		yes		AT4G17430
seq-rs9770-DF	jcf7190000020437	556227	525864	581923	-	PSME_50170		yes		ArthMp070
seq-rs9791-DF	jcf7190000020458	533932	445950	586201	-	PSME_38464			yes	AT3G57300
seq-rs9794-DF	jcf7190000020458	680649	.	.	.	.		yes		AT4G38620
seq-rs9795-DF	jcf7190000020458	680772	.	.	.	.		yes		AT5G54390
seq-rs97-DF	jcf7190000000299	24314	23229	25809	+	PSME_48712		yes		AT2G13600
seq-rs981-DF	jcf7190000001916	663638	663221	665137	-	PSME_20200			yes
seq-rs9821-DF	jcf7190000020518	621724	621433	625104	-	PSME_43178		yes		AT2G20030
seq-rs9826-DF	jcf7190000020519	322368	99598	323121	+	PSME_24080		yes	yes	AT1G72470
seq-rs9827-DF	jcf7190000020519	322434	99598	323121	+	PSME_24080		yes	yes	AT1G79740
seq-rs9830-DF	jcf7190000020530	369057	368884	369633	+	PSME_19996		yes		AT2G41510
seq-rs9831-DF	jcf7190000020530	369097	368884	369633	+	PSME_19996		yes		AT4G37850
seq-rs9838-DF	jcf7190000020570	158124	.	.	.	.			yes
seq-rs9840-DF	jcf7190000020574	232930	230334	233260	+	PSME_14002		yes	yes	AT1G07230
seq-rs9841-DF	jcf7190000020574	233242	230334	233260	+	PSME_14002		yes	yes
seq-rs9847-DF	jcf7190000020593	286383	285541	287739	+	PSME_08558			yes
seq-rs9849-DF	jcf7190000020593	1109082	1107676	1110132	+	PSME_39421			yes	AT1G31860
seq-rs9850-DF	jcf7190000020597	136774	136275	168790	-	PSME_45772			yes	AT3G50560
seq-rs9858-DF	jcf7190000020660	263641	258028	265579	+	PSME_14532			yes
seq-rs9860-DF	jcf7190000020662	436872	392078	438072	+	PSME_21541	yes											DD_0
seq-rs9870-DF	jcf7190000020706	176982	.	.	.	.			yes	AT2G02061
seq-rs9872-DF	jcf7190000020706	657442	655763	659923	-	PSME_28806	yes			ArthMp075		MWMT														EMT		MAR					TD
seq-rs9877-DF	jcf7190000020720	210829	137826	211166	-	PSME_34091	yes		yes									DD_0
seq-rs9878-DF	jcf7190000020720	661798	601156	666120	-	PSME_46623		yes	yes	AT3G17450
seq-rs9879-DF	jcf7190000020738	248850	248509	249666	-	PSME_08471		yes	yes	AT1G79740
seq-rs9880-DF	jcf7190000020744	206040	205966	207172	+	PSME_31974	yes							MAP
seq-rs9885-DF	jcf7190000020756	116697	115188	120992	-	PSME_45922			yes	AT1G49050
seq-rs9888-DF	jcf7190000020768	95121	94475	95241	+	PSME_49053		yes		AT5G02810
seq-rs9893-DF	jcf7190000020784	97909	94863	142100	-	PSME_21915	yes																										TD
seq-rs9895-DF	jcf7190000020795	252749	252418	253710	-	PSME_35216			yes	AT5G27030
seq-rs9899-DF	jcf7190000020795	371080	370542	371587	+	PSME_31895	yes	yes		AT4G30110	MAT
seq-rs98-DF	jcf7190000000299	121363	121289	122443	-	PSME_27879	yes	yes	yes														bFFP					MAR
seq-rs9900-DF	jcf7190000020795	371371	370542	371587	+	PSME_31895			yes	AT2G40300
seq-rs9904-DF	jcf7190000020812	161816	.	.	.	.			yes
seq-rs9907-DF	jcf7190000020817	682426	635942	846525	-	PSME_42985		yes		AT3G03590
seq-rs9909-DF	jcf7190000020822	148814	147015	148926	+	PSME_26012		yes		AT4G02750
seq-rs9913-DF	jcf7190000020832	1247161	1242430	1248380	-	PSME_21359			yes	AT3G07570
seq-rs9915-DF	jcf7190000020836	393217	321982	393385	+	PSME_46722		yes		AT3G60860
seq-rs9925-DF	jcf7190000020855	609566	607091	643179	-	PSME_50916			yes
seq-rs9928-DF	jcf7190000020857	366240	365264	375189	+	PSME_22694	yes	yes		AT3G16340						AHM
seq-rs9935-DF	jcf7190000020857	825166	824657	862343	-	PSME_15169		yes		AT3G51280
seq-rs9936-DF	jcf7190000020864	542999	521132	547530	+	PSME_44235		yes		AT3G19553
seq-rs9948-DF	jcf7190000020920	195143	194976	210337	+	PSME_28065	yes		yes														bFFP
seq-rs9950-DF	jcf7190000020920	296035	274894	311168	+	PSME_49543			yes	AT5G57800
seq-rs9956-DF	jcf7190000020920	774089	773161	774561	-	PSME_02137			yes
seq-rs9957-DF	jcf7190000020920	774465	773161	774561	-	PSME_02137		yes	yes
seq-rs9960-DF	jcf7190000020938	343855	296833	346218	-	PSME_44613			yes	AT1G60420
seq-rs9969-DF	jcf7190000020965	16228	15547	17755	-	PSME_41154		yes	yes	AT2G35780
seq-rs996-DF	jcf7190000001932	108498	107532	110021	-	PSME_51398		yes		AT5G56960
seq-rs9971-DF	jcf7190000020965	16468	15547	17755	-	PSME_41154		yes	yes
seq-rs9973-DF	jcf7190000020965	16863	15547	17755	-	PSME_41154		yes	yes	AT2G47460
seq-rs9974-DF	jcf7190000020965	17177	15547	17755	-	PSME_41154		yes	yes
seq-rs9976-DF	jcf7190000020966	38679	.	.	.	.		yes		AT4G37850
seq-rs9978-DF	jcf7190000020966	39491	.	.	.	.		yes		AT3G26782
seq-rs9979-DF	jcf7190000020966	40058	.	.	.	.		yes		AT1G18550
seq-rs997-DF	jcf7190000001932	108609	107532	110021	-	PSME_51398		yes		AT5G16370
seq-rs9980-DF	jcf7190000020966	40285	.	.	.	.		yes
seq-rs9981-DF	jcf7190000020966	40478	.	.	.	.		yes		AT2G23540
seq-rs9982-DF	jcf7190000020966	295018	294916	295512	+	PSME_01592	yes																	FFP
seq-rs9986-DF	jcf7190000020969	531127	530735	533725	+	PSME_31866		yes		ArthMp070
seq-rs9991-DF	jcf7190000020985	516941	.	.	.	.			yes	AT5G07990

### Sheet: Sheet2
Additional file 7. SNPs associated with environmental variables and detected as outliers in Douglas-fir populations.
SNP ID	Scaffold ID	SNP position	Gene - Start	Gene - End	Strand	Gene ID	Bayenv	Bayescan	Pcadapt	Locus - Annotation (AT)	Environmental variables
seq-rs10006-DF	jcf7190000021016	115573	111324	115894	+	PSME_44864	yes			AT1G45688	bFFP,MAR
seq-rs10024-DF	jcf7190000021119	1259353	1258837	1260576	+	PSME_08771			yes	AT5G50380
seq-rs10034-DF	jcf7190000021133	232970	232581	283075	+	PSME_32785		yes		AT5G50380
seq-rs10045-DF	jcf7190000021144	396340	.	.	.	.	yes			AT4G15020	MWMT,EXT,MAR
seq-rs10047-DF	jcf7190000021144	396532	.	.	.	.	yes				EMT
seq-rs1004-DF	jcf7190000001948	668594	561786	668625	+	PSME_29604			yes	AT2G15790
seq-rs10050-DF	jcf7190000021150	385531	384185	387586	+	PSME_09744	yes		yes	AT3G48195	MAT,DD_0
seq-rs10051-DF	jcf7190000021150	385693	384185	387586	+	PSME_09744	yes		yes	AT3G17450	MAT,DD_0
seq-rs10055-DF	jcf7190000021181	448085	.	.	.	.		yes		AT2G32560
seq-rs10056-DF	jcf7190000021189	398307	342744	448586	-	PSME_21923			yes	AT2G02061
seq-rs10058-DF	jcf7190000021191	15932	15059	16031	+	PSME_34124	yes			AT2G42980	CMD
seq-rs10059-DF	jcf7190000021192	251754	251563	297419	+	PSME_47815			yes
seq-rs1005-DF	jcf7190000001948	781252	780089	855210	+	PSME_20385		yes
seq-rs10072-DF	jcf7190000021227	162180	162105	166223	-	PSME_17906			yes	AT1G14850
seq-rs10085-DF	jcf7190000021244	71963	69667	78786	+	PSME_20298	yes	yes		AT1G14850	DD_0
seq-rs10087-DF	jcf7190000021248	170030	169851	170614	+	PSME_10198		yes	yes	AT1G14850
seq-rs1008-DF	jcf7190000001950	623407	.	.	.	.	yes			AT2G16270	MAP
seq-rs10110-DF	jcf7190000021355	487813	.	.	.	.			yes	AT4G27435
seq-rs10125-DF	jcf7190000021418	5999	5350	6147	+	PSME_08972			yes	AT4G32400
seq-rs10128-DF	jcf7190000021427	450376	450296	541306	+	PSME_48815		yes	yes	AT4G32400
seq-rs10130-DF	jcf7190000021427	463002	450296	541306	+	PSME_48815		yes	yes
seq-rs10133-DF	jcf7190000021427	518559	450296	541306	+	PSME_48815		yes		AT5G14600
seq-rs10135-DF	jcf7190000021427	540628	450296	541306	+	PSME_48815		yes		AT5G14600
seq-rs1013-DF	jcf7190000001961	134985	133006	135951	-	PSME_41924			yes	ArthMp070
seq-rs10156-DF	jcf7190000021495	321747	321635	323245	+	PSME_49512		yes
seq-rs10158-DF	jcf7190000021495	570661	570607	580226	-	PSME_36690		yes		AT1G29340
seq-rs10159-DF	jcf7190000021520	149175	.	.	.	.			yes	AT5G48385
seq-rs1015-DF	jcf7190000001961	135727	133006	135951	-	PSME_41924			yes	AT1G07670
seq-rs1016-DF	jcf7190000001961	135739	133006	135951	-	PSME_41924			yes	AT1G07670
seq-rs10177-DF	jcf7190000021568	489895	489622	502643	+	PSME_50378	yes			AT2G41770	DD_0
seq-rs10185-DF	jcf7190000021568	921902	921078	943160	+	PSME_50160	yes		yes	AT2G33700	DD_18,EMT,TD
seq-rs10188-DF	jcf7190000021570	173276	171947	173563	+	PSME_28242	yes			AT5G12870	MCMT,DD_18,bFFP,EMT,MAR,TD
seq-rs10205-DF	jcf7190000021624	413205	412958	415906	+	PSME_03591		yes	yes	AT4G30960
seq-rs10210-DF	jcf7190000021651	633090	632937	633393	+	PSME_36352	yes			AT4G30960	MCMT,bFFP,EMT,MAR,TD
seq-rs10220-DF	jcf7190000021718	639510	638649	643224	+	PSME_15897	yes		yes	AT4G30960	MAT,FFP
seq-rs10225-DF	jcf7190000021718	657971	653582	659067	+	PSME_23657		yes		AT3G19930
seq-rs10226-DF	jcf7190000021718	862493	862361	867119	-	PSME_12515		yes	yes	AT1G65960
seq-rs10242-DF	jcf7190000021751	358189	357234	358535	-	PSME_00756		yes		AT1G15010
seq-rs10258-DF	jcf7190000021833	146120	145772	146602	-	PSME_13845			yes	AT2G28940
seq-rs1025-DF	jcf7190000001965	480730	106066	711749	-	PSME_50007			yes
seq-rs10264-DF	jcf7190000021853	167764	.	.	.	.	yes			AT3G17450	MAP
seq-rs10265-DF	jcf7190000021853	1115456	1115278	1274003	+	PSME_18593			yes	AT3G17450
seq-rs10267-DF	jcf7190000021855	244341	233777	258045	+	PSME_37038		yes	yes	ArthMp070
seq-rs10270-DF	jcf7190000021855	716916	697023	717368	+	PSME_15353		yes	yes
seq-rs10271-DF	jcf7190000021855	717354	697023	717368	+	PSME_15353		yes
seq-rs10282-DF	jcf7190000021908	386503	363050	433289	+	PSME_24610	yes		yes	AT2G27370	MCMT,FFP,EMT,MAR,TD
seq-rs10287-DF	jcf7190000021915	143193	141927	143663	-	PSME_44434		yes		AT1G03700
seq-rs10290-DF	jcf7190000021917	118586	118392	119826	+	PSME_37228		yes	yes	AT5G56300
seq-rs10294-DF	jcf7190000021954	50387	49444	51251	+	PSME_23174			yes
seq-rs10295-DF	jcf7190000021963	241271	241187	245084	-	PSME_36060			yes	AT4G17330
seq-rs10296-DF	jcf7190000021963	241373	241187	245084	-	PSME_36060			yes	AT4G17330
seq-rs10297-DF	jcf7190000021973	174098	174071	175884	-	PSME_39619	yes		yes	AT2G30300	MAR
seq-rs10300-DF	jcf7190000021973	174578	174071	175884	-	PSME_39619			yes	AT3G16090
seq-rs10306-DF	jcf7190000021987	129174	127008	223386	+	PSME_47247			yes	AT5G67530
seq-rs10314-DF	jcf7190000022013	427261	422121	427433	+	PSME_30815	yes			AT5G67530	MAR
seq-rs10317-DF	jcf7190000022018	388877	386681	389599	-	PSME_38582			yes	AT5G16600
seq-rs10323-DF	jcf7190000022035	241347	240533	241567	+	PSME_43626			yes	AT5G16600
seq-rs10327-DF	jcf7190000022044	361903	361359	364003	-	PSME_21472	yes			AT5G16600	MAR
seq-rs10328-DF	jcf7190000022044	362002	361359	364003	-	PSME_21472	yes			AT5G16600	EMT,MAR,TD
seq-rs10331-DF	jcf7190000022055	69903	69152	73403	+	PSME_50630		yes		AT5G47500
seq-rs10337-DF	jcf7190000022082	326348	325697	326848	-	PSME_48552			yes	AT2G21610
seq-rs10343-DF	jcf7190000022117	330485	330051	330948	+	PSME_46212		yes		AT2G21610
seq-rs1034-DF	jcf7190000001972	202747	.	.	.	.		yes
seq-rs10351-DF	jcf7190000022157	151599	117266	309973	+	PSME_50593		yes	yes	AT3G12770
seq-rs10361-DF	jcf7190000022167	85024	84068	85027	+	PSME_26881	yes			AT5G03415	MAT,MCMT,DD_18,bFFP,FFP,EMT,MAR,TD
seq-rs10364-DF	jcf7190000022177	705707	705504	727033	-	PSME_12919		yes	yes	AT5G03415
seq-rs10373-DF	jcf7190000022221	63800	61667	63943	-	PSME_04528	yes			ArthMp075	FFP
seq-rs10376-DF	jcf7190000022221	147278	146295	147436	+	PSME_35682			yes	AT4G15020
seq-rs10379-DF	jcf7190000022221	148330	.	.	.	.			yes	AT4G15020
seq-rs1037-DF	jcf7190000001975	358952	231931	359480	+	PSME_48085			yes	AT4G15020
seq-rs10386-DF	jcf7190000022223	297853	297698	299008	+	PSME_09372		yes		ArthMp070
seq-rs10389-DF	jcf7190000022234	141445	141175	164416	+	PSME_11387		yes		ArthMp070
seq-rs10391-DF	jcf7190000022237	47740	.	.	.	.	yes	yes		AT4G33950	DD_0
seq-rs10398-DF	jcf7190000022237	183016	.	.	.	.			yes	AT4G33950
seq-rs10409-DF	jcf7190000022237	294212	294132	296529	+	PSME_33878		yes		AT4G33950
seq-rs10419-DF	jcf7190000022271	221862	220351	222186	-	PSME_17033	yes			AT4G33950	TD
seq-rs10425-DF	jcf7190000022283	244181	244130	408419	-	PSME_49122			yes	AT3G17450
seq-rs10428-DF	jcf7190000022288	156029	148805	156508	-	PSME_29334		yes		AT3G17450
seq-rs10429-DF	jcf7190000022288	156085	148805	156508	-	PSME_29334		yes	yes	AT3G20660
seq-rs1042-DF	jcf7190000001986	290792	289896	292763	+	PSME_29273			yes	AT3G20660
seq-rs10439-DF	jcf7190000022373	222750	222226	294377	-	PSME_50591	yes				MAR
seq-rs10442-DF	jcf7190000022381	963888	963658	1034038	+	PSME_39837		yes		AT5G46330
seq-rs10447-DF	jcf7190000022391	49279	.	.	.	.		yes	yes	AT3G07350
seq-rs10448-DF	jcf7190000022391	524074	.	.	.	.		yes		AT3G07350
seq-rs10449-DF	jcf7190000022391	524387	.	.	.	.	yes			AT1G43760	bFFP,EMT,MAR,TD
seq-rs10453-DF	jcf7190000022418	534625	534599	535779	+	PSME_47084		yes		ArthMp070
seq-rs10455-DF	jcf7190000022418	535717	534599	535779	+	PSME_47084			yes	ArthMp070
seq-rs10458-DF	jcf7190000022448	194209	.	.	.	.		yes	yes	ArthMp070
seq-rs1046-DF	jcf7190000001999	263609	263336	266178	+	PSME_36868	yes			AT1G11290	MCMT,DD_18,DD18,bFFP,EMT,TD
seq-rs10491-DF	jcf7190000022624	290633	210771	358308	-	PSME_37907			yes	AT3G09510
seq-rs10492-DF	jcf7190000022624	329194	210771	358308	-	PSME_37907			yes	AT3G09510
seq-rs10493-DF	jcf7190000022624	567112	484865	568524	-	PSME_18201		yes		AT3G09510
seq-rs10502-DF	jcf7190000022656	93132	92491	95421	+	PSME_04122			yes	AT3G09510
seq-rs10505-DF	jcf7190000022667	270434	269580	339246	+	PSME_38191		yes
seq-rs10513-DF	jcf7190000022669	1650741	1647410	1652188	-	PSME_23982			yes
seq-rs1051-DF	jcf7190000002005	88002	62230	88049	-	PSME_33468	yes				MAT
seq-rs10533-DF	jcf7190000022735	45251	45072	46565	+	PSME_09537		yes	yes
seq-rs10535-DF	jcf7190000022735	640483	639598	750020	+	PSME_51065		yes	yes	AT5G15780
seq-rs10544-DF	jcf7190000022750	417828	405343	481479	-	PSME_30218			yes	AT5G15780
seq-rs10546-DF	jcf7190000022750	457598	405343	481479	-	PSME_30218			yes	AT3G03220
seq-rs1054-DF	jcf7190000002011	370391	.	.	.	.	yes			AT2G40150	CMD
seq-rs10551-DF	jcf7190000022765	816830	813315	820024	+	PSME_41415		yes		AT2G40150
seq-rs10553-DF	jcf7190000022765	819078	813315	820024	+	PSME_41415			yes	AT2G40150
seq-rs10555-DF	jcf7190000022765	819647	813315	820024	+	PSME_41415	yes		yes		EMT
seq-rs10561-DF	jcf7190000022772	26329	25397	28927	+	PSME_39718		yes		AT5G05390
seq-rs10562-DF	jcf7190000022772	27085	25397	28927	+	PSME_39718		yes		AT5G05390
seq-rs10564-DF	jcf7190000022782	244170	.	.	.	.		yes		AT1G71695
seq-rs10572-DF	jcf7190000022785	607260	.	.	.	.			yes	AT1G55550
seq-rs10573-DF	jcf7190000022785	607313	.	.	.	.		yes
seq-rs10576-DF	jcf7190000022787	462188	326788	520855	-	PSME_24326			yes
seq-rs10578-DF	jcf7190000022787	485269	326788	520855	-	PSME_24326			yes
seq-rs10592-DF	jcf7190000022831	199523	112032	202374	+	PSME_51244	yes				AHM
seq-rs10594-DF	jcf7190000022832	33475	33249	37459	-	PSME_35743		yes
seq-rs105-DF	jcf7190000000325	200192	200175	205422	+	PSME_49355			yes
seq-rs10602-DF	jcf7190000022862	130741	.	.	.	.		yes		AT3G26850
seq-rs10618-DF	jcf7190000022954	308411	.	.	.	.		yes
seq-rs10623-DF	jcf7190000022958	185363	184914	190103	-	PSME_46853	yes		yes	AT3G45880	MSP,EMT,MAR,TD
seq-rs10628-DF	jcf7190000022958	188293	184914	190103	-	PSME_46853	yes			ArthMp070	bFFP,TD
seq-rs10633-DF	jcf7190000023031	298080	297975	299801	-	PSME_40932	yes	yes		AT3G18810	MAP
seq-rs10635-DF	jcf7190000023050	289552	.	.	.	.	yes			AT3G18810	CMD
seq-rs10642-DF	jcf7190000023081	511085	440286	572935	-	PSME_25452	yes		yes	AT5G51130	DD_18,DD18
seq-rs10643-DF	jcf7190000023081	538124	440286	572935	-	PSME_25452	yes		yes		MAT,FFP
seq-rs10645-DF	jcf7190000023081	986588	986574	991844	+	PSME_47666			yes	AT4G28100
seq-rs10651-DF	jcf7190000023088	88613	.	.	.	.	yes			AT2G40470	MWMT,bFFP,EXT,MAR,TD
seq-rs10660-DF	jcf7190000023118	527853	527565	530317	-	PSME_19163		yes		AT5G38260
seq-rs10662-DF	jcf7190000023118	530246	527565	530317	-	PSME_19163		yes
seq-rs10664-DF	jcf7190000023119	72391	.	.	.	.	yes				MWMT,bFFP,EXT,MAR,TD
seq-rs10665-DF	jcf7190000023119	72589	.	.	.	.	yes				TD
seq-rs10668-DF	jcf7190000023119	75092	.	.	.	.	yes			AT4G18250	MCMT,DD_18,bFFP,EMT,EXT,MAR,TD
seq-rs1066-DF	jcf7190000002043	172379	126188	235188	-	PSME_22637	yes			AT2G17570	EMT,TD
seq-rs10673-DF	jcf7190000023137	315413	311017	316245	-	PSME_22226		yes
seq-rs10675-DF	jcf7190000023137	316185	311017	316245	-	PSME_22226		yes		AT3G24180
seq-rs10689-DF	jcf7190000023175	21954	21246	29909	+	PSME_11385			yes
seq-rs10690-DF	jcf7190000023175	22194	21246	29909	+	PSME_11385			yes
seq-rs1069-DF	jcf7190000002045	133055	131855	135148	+	PSME_00430	yes				MAP
seq-rs10705-DF	jcf7190000023201	502430	425895	727410	-	PSME_50252	yes		yes	AT2G28720	bFFP,EMT,MAR,TD
seq-rs10718-DF	jcf7190000023265	117051	117015	118783	-	PSME_35419			yes
seq-rs10722-DF	jcf7190000023270	440752	439941	440881	+	PSME_41903			yes	AT5G25830
seq-rs10730-DF	jcf7190000023299	52948	52840	112926	+	PSME_21673		yes		AT4G35490
seq-rs10731-DF	jcf7190000023299	90565	52840	112926	+	PSME_21673			yes	AT3G17730
seq-rs10732-DF	jcf7190000023299	145561	143793	162689	-	PSME_15920			yes
seq-rs10733-DF	jcf7190000023299	146385	143793	162689	-	PSME_15920			yes	AT3G56100
seq-rs10737-DF	jcf7190000023308	149727	.	.	.	.		yes
seq-rs1073-DF	jcf7190000002048	166388	165964	168343	-	PSME_23356	yes			AT3G57670	bFFP,MAR
seq-rs1074-DF	jcf7190000002048	166581	165964	168343	-	PSME_23356			yes	AT3G25500
seq-rs1075-DF	jcf7190000002048	167422	165964	168343	-	PSME_23356	yes			AT3G25500	MWMT
seq-rs10763-DF	jcf7190000023390	388706	380037	388765	+	PSME_50673	yes			AT3G25500	DD18
seq-rs10767-DF	jcf7190000023417	64448	63800	65378	+	PSME_17805			yes	AT3G25500
seq-rs1076-DF	jcf7190000002048	167932	165964	168343	-	PSME_23356			yes	AT3G25500
seq-rs10774-DF	jcf7190000023438	521525	519740	547623	-	PSME_38990		yes
seq-rs10779-DF	jcf7190000023453	312448	312050	313949	+	PSME_46351		yes		ArthMp070
seq-rs10798-DF	jcf7190000023507	445476	440431	446101	-	PSME_34614	yes		yes	ArthMp070	AHM,MAR
seq-rs10799-DF	jcf7190000023507	445582	440431	446101	-	PSME_34614		yes
seq-rs10802-DF	jcf7190000023507	445833	440431	446101	-	PSME_34614	yes		yes		MAR,TD
seq-rs10809-DF	jcf7190000023548	49620	48699	49681	+	PSME_33606	yes				DD18
seq-rs10811-DF	jcf7190000023564	117460	.	.	.	.	yes			AT2G16250	MAR
seq-rs10814-DF	jcf7190000023564	118095	.	.	.	.			yes	AT2G20780
seq-rs10822-DF	jcf7190000023564	482912	482099	483643	-	PSME_09370	yes			AT4G13650	CMD,DD1040
seq-rs10830-DF	jcf7190000023597	17185	16905	36639	-	PSME_29891		yes
seq-rs10832-DF	jcf7190000023597	18258	16905	36639	-	PSME_29891	yes			AT3G16760	DD_0
seq-rs10833-DF	jcf7190000023597	18706	16905	36639	-	PSME_29891	yes			AT3G16760	bFFP,EMT,TD
seq-rs10834-DF	jcf7190000023597	20806	16905	36639	-	PSME_29891	yes			AT3G16760	TD
seq-rs10838-DF	jcf7190000023597	214348	214321	369773	+	PSME_50527		yes
seq-rs10842-DF	jcf7190000023622	702236	.	.	.	.		yes	yes	AT3G17450
seq-rs10844-DF	jcf7190000023634	62285	41373	168164	+	PSME_13779			yes
seq-rs10846-DF	jcf7190000023635	145632	136378	146815	+	PSME_23496		yes
seq-rs10847-DF	jcf7190000023635	483055	483004	484774	-	PSME_17937	yes			AT2G47500	DD_0
seq-rs10849-DF	jcf7190000023635	483547	483004	484774	-	PSME_17937		yes		AT3G18660
seq-rs10862-DF	jcf7190000023666	92094	91258	109796	-	PSME_29912		yes
seq-rs10873-DF	jcf7190000023714	365767	.	.	.	.		yes
seq-rs10879-DF	jcf7190000023742	40992	40918	43909	+	PSME_43350	yes				bFFP,EMT,TD
seq-rs1087-DF	jcf7190000002058	17745	17706	28887	-	PSME_19026			yes	AT4G15020
seq-rs10899-DF	jcf7190000023806	547386	.	.	.	.	yes		yes	AT5G17300	MCMT,EMT,MAR,TD
seq-rs10900-DF	jcf7190000023807	500998	348878	568073	+	PSME_20955		yes	yes	AT5G17300
seq-rs10902-DF	jcf7190000023807	682288	.	.	.	.	yes		yes	AT2G42820	MAT,MCMT,DD_0,DD5,DD_18,EMT,DD1040
seq-rs10903-DF	jcf7190000023807	686325	.	.	.	.			yes
seq-rs10905-DF	jcf7190000023807	867511	852052	1093227	-	PSME_16324			yes	AT3G16500
seq-rs10908-DF	jcf7190000023807	1023260	852052	1093227	-	PSME_16324			yes	AT3G16500
seq-rs10915-DF	jcf7190000023829	1774817	1657706	1775644	-	PSME_12996	yes		yes	AT3G23330	MAR
seq-rs10919-DF	jcf7190000023836	19315	18968	38694	+	PSME_49805			yes	AT5G05340
seq-rs10923-DF	jcf7190000023836	30842	18968	38694	+	PSME_49805			yes	AT1G04400
seq-rs10924-DF	jcf7190000023836	38011	18968	38694	+	PSME_49805			yes	AT4G02050
seq-rs10927-DF	jcf7190000023836	156964	.	.	.	.	yes				MAT,DD5,DD1040
seq-rs10928-DF	jcf7190000023836	556509	423615	710799	-	PSME_49279	yes			AT3G17450	MAP
seq-rs10934-DF	jcf7190000023869	624206	621448	624997	-	PSME_49340		yes		AT1G11290
seq-rs10937-DF	jcf7190000023894	580321	488082	722514	+	PSME_46939	yes	yes	yes		DD_0
seq-rs10961-DF	jcf7190000023917	302538	302413	326389	+	PSME_48015		yes	yes	AT4G26200
seq-rs10963-DF	jcf7190000023917	326245	302413	326389	+	PSME_48015		yes	yes
seq-rs10972-DF	jcf7190000023942	874448	.	.	.	.	yes	yes		AT3G10390	MAT,DD5
seq-rs10980-DF	jcf7190000023963	1056496	1056350	1057454	-	PSME_33242			yes	AT1G31830
seq-rs1098-DF	jcf7190000002074	212213	164168	247189	-	PSME_23057	yes				MAR,TD
seq-rs10993-DF	jcf7190000023991	63698	63646	64820	+	PSME_22449			yes	AT4G01130
seq-rs10998-DF	jcf7190000024005	316360	316307	317636	+	PSME_23103		yes	yes	AT3G62900
seq-rs10999-DF	jcf7190000024005	316920	316307	317636	+	PSME_23103			yes	AT2G42440
seq-rs11000-DF	jcf7190000024005	317077	316307	317636	+	PSME_23103		yes	yes	AT3G52610
seq-rs11002-DF	jcf7190000024007	182854	182492	184068	-	PSME_12750		yes		AT4G10500
seq-rs11004-DF	jcf7190000024010	83652	.	.	.	.	yes				MAR
seq-rs11005-DF	jcf7190000024011	86555	67387	144291	+	PSME_14924	yes			AT2G47460	TD
seq-rs11006-DF	jcf7190000024011	91371	67387	144291	+	PSME_14924	yes		yes	AT2G02450	EMT
seq-rs1100-DF	jcf7190000002074	572798	488554	574259	+	PSME_14131			yes	AT1G66340
seq-rs11010-DF	jcf7190000024031	346274	344001	347123	+	PSME_24099		yes		AT1G66340
seq-rs11019-DF	jcf7190000024054	75765	75659	78616	+	PSME_50480			yes	ArthMp070
seq-rs11026-DF	jcf7190000024087	171773	.	.	.	.		yes		AT3G17450
seq-rs11029-DF	jcf7190000024087	172121	.	.	.	.		yes
seq-rs11032-DF	jcf7190000024104	211762	197197	217637	-	PSME_48001			yes	AT4G13650
seq-rs11039-DF	jcf7190000024121	83895	81718	104716	-	PSME_17490	yes		yes	AT4G13650	MAT,DD5,DD_18,DD1040
seq-rs1103-DF	jcf7190000002075	1014179	1010279	1017491	+	PSME_37173		yes		AT4G13650
seq-rs11040-DF	jcf7190000024121	104642	81718	104716	-	PSME_17490			yes	AT5G64260
seq-rs11041-DF	jcf7190000024121	551576	500008	690468	+	PSME_46361	yes				bFFP,MAR,TD
seq-rs11043-DF	jcf7190000024143	242045	211883	244254	+	PSME_12990			yes	ArthMp070
seq-rs11055-DF	jcf7190000024179	495217	463982	495294	-	PSME_32704			yes	AT1G11290
seq-rs11056-DF	jcf7190000024181	183252	.	.	.	.			yes	AT3G12050
seq-rs11061-DF	jcf7190000024195	109761	.	.	.	.		yes	yes	AT3G12680
seq-rs11062-DF	jcf7190000024195	110508	.	.	.	.			yes
seq-rs11063-DF	jcf7190000024195	110596	.	.	.	.		yes	yes	ArthMp075
seq-rs11064-DF	jcf7190000024195	111033	.	.	.	.	yes		yes	AT4G02750	MAP
seq-rs11066-DF	jcf7190000024195	239591	.	.	.	.			yes	AT3G53960
seq-rs11067-DF	jcf7190000024195	239686	.	.	.	.			yes	AT3G53960
seq-rs11068-DF	jcf7190000024195	241521	.	.	.	.	yes		yes	AT3G53960	AHM
seq-rs11070-DF	jcf7190000024197	21032	12932	21680	+	PSME_31466	yes			AT3G53960	MAR
seq-rs11077-DF	jcf7190000024219	278645	264991	287351	-	PSME_15564	yes		yes	AT5G46050	MAT
seq-rs11089-DF	jcf7190000024267	208036	207948	214965	-	PSME_20639	yes			ArthMp070	MAR
seq-rs11093-DF	jcf7190000024283	6842	6191	7635	-	PSME_13454			yes	ArthMp070
seq-rs11103-DF	jcf7190000024305	128731	84863	129929	+	PSME_39898		yes	yes	AT5G50400
seq-rs11104-DF	jcf7190000024305	128794	84863	129929	+	PSME_39898		yes	yes	AT5G27120
seq-rs11105-DF	jcf7190000024305	129529	84863	129929	+	PSME_39898		yes	yes	AT3G09930
seq-rs11109-DF	jcf7190000024317	253033	251861	253179	+	PSME_33240	yes			AT3G09930	MAT,SHM
seq-rs11113-DF	jcf7190000024342	211604	176897	213379	+	PSME_41426	yes			AT3G02330	MSP
seq-rs11114-DF	jcf7190000024342	211619	176897	213379	+	PSME_41426	yes			AT3G02330	MSP,MAR,CMD
seq-rs1111-DF	jcf7190000002078	725594	723765	741025	-	PSME_39431	yes			AT3G02330	TD
seq-rs11126-DF	jcf7190000024342	419660	418491	420585	-	PSME_40662			yes	AT3G02330
seq-rs11128-DF	jcf7190000024342	420148	418491	420585	-	PSME_40662			yes	ArthMp070
seq-rs11132-DF	jcf7190000024342	562270	562022	564172	+	PSME_49860		yes		AT5G58380
seq-rs11134-DF	jcf7190000024342	562578	562022	564172	+	PSME_49860		yes		AT5G12030
seq-rs11135-DF	jcf7190000024342	562714	562022	564172	+	PSME_49860		yes		AT5G50290
seq-rs11141-DF	jcf7190000024342	564081	562022	564172	+	PSME_49860			yes
seq-rs11144-DF	jcf7190000024355	870404	870376	908940	-	PSME_36021		yes		AT5G01340
seq-rs11148-DF	jcf7190000024355	908919	870376	908940	-	PSME_36021		yes		AT5G01340
seq-rs11154-DF	jcf7190000024355	1258005	.	.	.	.		yes
seq-rs11155-DF	jcf7190000024369	228292	228019	230301	-	PSME_09705	yes			AT2G26710	bFFP,MAR
seq-rs11156-DF	jcf7190000024369	228594	228019	230301	-	PSME_09705	yes			AT5G04830	bFFP,FFP,MAR
seq-rs11157-DF	jcf7190000024369	228991	228019	230301	-	PSME_09705		yes		AT5G05810
seq-rs11160-DF	jcf7190000024369	229688	228019	230301	-	PSME_09705	yes		yes		bFFP,MAR
seq-rs11178-DF	jcf7190000024391	1016804	1014064	1114184	+	PSME_19297			yes	AT3G55180
seq-rs11183-DF	jcf7190000024391	1522366	1522289	1546846	-	PSME_13289			yes
seq-rs11184-DF	jcf7190000024391	1546637	1522289	1546846	-	PSME_13289	yes			AT3G25420	CMD
seq-rs11185-DF	jcf7190000024402	69474	69306	71977	+	PSME_32171			yes	AT3G25420
seq-rs1118-DF	jcf7190000002091	330253	329820	331182	+	PSME_09866			yes	AT1G72890
seq-rs1119-DF	jcf7190000002091	330648	329820	331182	+	PSME_09866		yes		AT3G17450
seq-rs11202-DF	jcf7190000024426	214895	214734	267898	-	PSME_49668			yes	AT4G34135
seq-rs11208-DF	jcf7190000024426	267241	214734	267898	-	PSME_49668			yes	AT4G34135
seq-rs11209-DF	jcf7190000024426	267422	214734	267898	-	PSME_49668			yes	ArthMp075
seq-rs11210-DF	jcf7190000024426	267545	214734	267898	-	PSME_49668	yes				MSP,CMD
seq-rs11213-DF	jcf7190000024426	276707	.	.	.	.			yes	AT3G61250
seq-rs11217-DF	jcf7190000024426	277416	.	.	.	.	yes	yes		AT3G61250	MAR
seq-rs11226-DF	jcf7190000024426	1009746	.	.	.	.		yes		AT5G63290
seq-rs11230-DF	jcf7190000024426	1331624	.	.	.	.			yes	AT5G05660
seq-rs11235-DF	jcf7190000024426	1417146	1416942	1436911	-	PSME_48958		yes		AT5G05660
seq-rs11238-DF	jcf7190000024436	180356	174011	180896	+	PSME_25178	yes	yes		AT3G17450	MSP
seq-rs1123-DF	jcf7190000002100	381403	381222	383777	-	PSME_28765		yes		AT1G29800
seq-rs11240-DF	jcf7190000024436	180620	174011	180896	+	PSME_25178		yes		AT3G17450
seq-rs1124-DF	jcf7190000002100	381975	381222	383777	-	PSME_28765		yes		AT3G17450
seq-rs11254-DF	jcf7190000024454	68006	67074	68389	-	PSME_36273			yes	AT1G79740
seq-rs1125-DF	jcf7190000002100	382225	381222	383777	-	PSME_28765		yes		AT5G15580
seq-rs11263-DF	jcf7190000024493	73493	73340	75135	-	PSME_48159		yes		AT5G15580
seq-rs11264-DF	jcf7190000024493	75039	73340	75135	-	PSME_48159		yes		AT1G30500
seq-rs11265-DF	jcf7190000024493	249870	249653	251334	+	PSME_42390		yes		AT1G30500
seq-rs1127-DF	jcf7190000002100	383464	381222	383777	-	PSME_28765		yes		AT4G25240
seq-rs11281-DF	jcf7190000024537	606828	527069	611961	-	PSME_37182	yes			AT1G21860	MSP
seq-rs11284-DF	jcf7190000024541	32229	.	.	.	.			yes	AT4G22010
seq-rs11288-DF	jcf7190000024541	32714	.	.	.	.			yes
seq-rs11291-DF	jcf7190000024553	231650	231389	232556	+	PSME_25582		yes	yes	AT1G44100
seq-rs11294-DF	jcf7190000024553	958390	957979	959079	+	PSME_07102			yes	AT5G13700
seq-rs11296-DF	jcf7190000024553	958881	957979	959079	+	PSME_07102			yes	AT5G13700
seq-rs11307-DF	jcf7190000024599	110810	.	.	.	.	yes			AT1G56290	DD_0
seq-rs11312-DF	jcf7190000024634	533614	532402	535285	+	PSME_20935			yes
seq-rs11314-DF	jcf7190000024634	534598	532402	535285	+	PSME_20935			yes	AT4G15020
seq-rs11320-DF	jcf7190000024654	386489	385697	394273	-	PSME_16990	yes	yes		AT5G01160	MAP
seq-rs11325-DF	jcf7190000024690	91999	51531	92918	-	PSME_38359		yes		AT1G79740
seq-rs11327-DF	jcf7190000024693	131647	131482	141615	-	PSME_36231			yes
seq-rs11332-DF	jcf7190000024693	248841	247598	249035	-	PSME_10578		yes	yes
seq-rs11335-DF	jcf7190000024693	321789	320818	322196	-	PSME_38506		yes	yes
seq-rs1133-DF	jcf7190000002101	266621	170014	294994	-	PSME_49637			yes
seq-rs11341-DF	jcf7190000024713	234566	192342	250092	-	PSME_39377			yes	AT1G62750
seq-rs11342-DF	jcf7190000024723	288438	253281	288819	+	PSME_22366		yes	yes	AT1G62750
seq-rs11343-DF	jcf7190000024729	429183	428557	431094	-	PSME_42935		yes		AT1G62750
seq-rs11344-DF	jcf7190000024729	429716	428557	431094	-	PSME_42935		yes		AT4G02750
seq-rs11345-DF	jcf7190000024729	429770	428557	431094	-	PSME_42935		yes		AT3G01610
seq-rs11348-DF	jcf7190000024729	430894	428557	431094	-	PSME_42935			yes	AT3G17390
seq-rs11361-DF	jcf7190000024767	356209	207617	421933	+	PSME_34728		yes		AT4G20050
seq-rs11362-DF	jcf7190000024767	400047	207617	421933	+	PSME_34728			yes
seq-rs11363-DF	jcf7190000024770	493787	493499	522860	+	PSME_21843			yes	AT1G26830
seq-rs11367-DF	jcf7190000024777	193290	188859	193336	-	PSME_48435		yes	yes	AT1G07220
seq-rs11368-DF	jcf7190000024790	60959	58884	62459	-	PSME_35565	yes			AT1G07220	EMT
seq-rs11370-DF	jcf7190000024797	7150	.	.	.	.			yes	AT4G14330
seq-rs11376-DF	jcf7190000024800	783843	782616	784466	-	PSME_23699	yes		yes	AT4G14330	MAR
seq-rs11377-DF	jcf7190000024800	809592	809451	810673	+	PSME_27731	yes			AT5G23850	MCMT,DD_18,bFFP,EMT,MAR,TD
seq-rs11387-DF	jcf7190000024800	879570	877300	880119	-	PSME_24805			yes	AT5G23850
seq-rs11391-DF	jcf7190000024802	18410	.	.	.	.			yes
seq-rs11393-DF	jcf7190000024808	118142	.	.	.	.			yes
seq-rs11395-DF	jcf7190000024808	118445	118191	119091	+	PSME_22947	yes			ArthMp070	bFFP,FFP,EMT,MAR,TD
seq-rs11401-DF	jcf7190000024820	283126	282793	284602	-	PSME_41861		yes		AT1G29280
seq-rs11402-DF	jcf7190000024820	283300	282793	284602	-	PSME_41861		yes	yes	AT1G29280
seq-rs11403-DF	jcf7190000024820	284561	282793	284602	-	PSME_41861		yes		AT2G40430
seq-rs11406-DF	jcf7190000024835	167309	133101	311881	+	PSME_41180			yes	ArthMp070
seq-rs11407-DF	jcf7190000024835	286709	133101	311881	+	PSME_41180		yes	yes	AT3G19300
seq-rs11415-DF	jcf7190000024846	40301	40053	45359	+	PSME_28752		yes	yes	AT4G26860
seq-rs11416-DF	jcf7190000024846	41792	40053	45359	+	PSME_28752		yes	yes	AT2G41020
seq-rs11419-DF	jcf7190000024863	717544	717442	724205	+	PSME_16226	yes			AT4G33170	TD
seq-rs11420-DF	jcf7190000024863	717591	717442	724205	+	PSME_16226			yes	AT4G15020
seq-rs11422-DF	jcf7190000024871	324361	324304	401792	-	PSME_40028	yes			AT1G09700	MSP
seq-rs11445-DF	jcf7190000024922	114417	64363	115662	-	PSME_51147			yes	AT3G26520
seq-rs11448-DF	jcf7190000024935	5626	.	.	.	.			yes	AT3G26520
seq-rs11451-DF	jcf7190000024943	923874	921674	924201	-	PSME_22874			yes
seq-rs11454-DF	jcf7190000024943	1833681	1693524	1856109	-	PSME_50507	yes		yes	AT3G61870	MSP
seq-rs11455-DF	jcf7190000024943	1834112	1693524	1856109	-	PSME_50507			yes	AT5G51010
seq-rs11456-DF	jcf7190000024943	1834475	1693524	1856109	-	PSME_50507			yes	AT4G21230
seq-rs11457-DF	jcf7190000024943	1860505	.	.	.	.		yes	yes	AT4G21230
seq-rs11458-DF	jcf7190000024943	2082570	.	.	.	.	yes		yes	AT3G58120	EMT,MAR,TD
seq-rs11459-DF	jcf7190000024943	2202585	2201857	2264201	-	PSME_33786		yes	yes	AT1G75290
seq-rs11460-DF	jcf7190000024943	2209492	2201857	2264201	-	PSME_33786		yes	yes	AT1G75290
seq-rs11461-DF	jcf7190000024943	2217514	2201857	2264201	-	PSME_33786		yes	yes	AT3G44380
seq-rs11462-DF	jcf7190000024943	2264564	.	.	.	.			yes	AT2G46760
seq-rs11469-DF	jcf7190000025003	988121	987350	990070	-	PSME_39500	yes			AT1G74930	MSP
seq-rs11472-DF	jcf7190000025019	383479	238222	462634	-	PSME_50421		yes		AT2G02010
seq-rs11473-DF	jcf7190000025024	386551	.	.	.	.			yes	ArthMp070
seq-rs11475-DF	jcf7190000025040	182776	182714	184192	+	PSME_32489			yes	ArthMp070
seq-rs11476-DF	jcf7190000025040	183108	182714	184192	+	PSME_32489		yes		AT5G05340
seq-rs11479-DF	jcf7190000025064	836716	836575	838335	+	PSME_41362			yes	AT5G05340
seq-rs11480-DF	jcf7190000025064	836791	836575	838335	+	PSME_41362		yes		AT4G05160
seq-rs11482-DF	jcf7190000025064	837266	836575	838335	+	PSME_41362			yes	AT4G02570
seq-rs11489-DF	jcf7190000025068	78435	75846	78750	-	PSME_21605			yes
seq-rs11492-DF	jcf7190000025068	365007	364915	368955	-	PSME_11546			yes
seq-rs11505-DF	jcf7190000025175	262150	258936	263093	-	PSME_15521		yes
seq-rs11507-DF	jcf7190000025175	666236	665975	670558	-	PSME_39558	yes		yes		DD1040
seq-rs1150-DF	jcf7190000002118	859127	846788	859586	+	PSME_13494		yes		AT2G24240
seq-rs11514-DF	jcf7190000025207	109801	24759	109813	-	PSME_49840		yes		AT3G01040
seq-rs11531-DF	jcf7190000025245	1222113	1220971	1222946	-	PSME_19034		yes		AT1G54710
seq-rs11539-DF	jcf7190000025248	417296	416801	451986	-	PSME_50933		yes		AT1G54710
seq-rs11540-DF	jcf7190000025248	418300	416801	451986	-	PSME_50933		yes	yes	AT1G54710
seq-rs11542-DF	jcf7190000025261	793725	793704	796595	+	PSME_32399			yes	AT1G54710
seq-rs11544-DF	jcf7190000025261	793910	793704	796595	+	PSME_32399			yes	AT3G12810
seq-rs11545-DF	jcf7190000025261	794060	793704	796595	+	PSME_32399		yes		AT3G12810
seq-rs11548-DF	jcf7190000025261	794500	793704	796595	+	PSME_32399			yes	AT3G12810
seq-rs11549-DF	jcf7190000025261	794652	793704	796595	+	PSME_32399			yes	AT3G12810
seq-rs11550-DF	jcf7190000025261	794820	793704	796595	+	PSME_32399			yes	AT3G12810
seq-rs11552-DF	jcf7190000025261	796417	793704	796595	+	PSME_32399			yes	AT4G33300
seq-rs11564-DF	jcf7190000025317	254666	.	.	.	.			yes	AT5G42650
seq-rs11565-DF	jcf7190000025361	317942	297957	482043	-	PSME_32922			yes	AT5G50230
seq-rs11569-DF	jcf7190000025361	661036	660806	663859	+	PSME_38849			yes	AT1G79740
seq-rs11572-DF	jcf7190000025361	663733	660806	663859	+	PSME_38849	yes		yes		TD
seq-rs11574-DF	jcf7190000025369	1853171	1828483	1995575	+	PSME_15213			yes	AT1G08760
seq-rs11582-DF	jcf7190000025380	168065	141100	244103	+	PSME_50676	yes	yes		AT1G08760	MAT
seq-rs11583-DF	jcf7190000025380	403114	402662	403988	-	PSME_36128			yes	AT3G06720
seq-rs11586-DF	jcf7190000025388	560921	488488	587011	+	PSME_33630		yes		AT4G12300
seq-rs11596-DF	jcf7190000025411	141151	140315	145469	-	PSME_35277	yes				MAP
seq-rs11599-DF	jcf7190000025411	398782	391761	435228	+	PSME_34721			yes	AT3G17850
seq-rs11600-DF	jcf7190000025411	411975	391761	435228	+	PSME_34721	yes			AT3G17850	MCMT,DD_18,bFFP,EMT,MAR,TD
seq-rs11602-DF	jcf7190000025413	63975	63600	66632	-	PSME_06870			yes	AT3G17850
seq-rs11610-DF	jcf7190000025469	397910	396965	398554	+	PSME_45231			yes	AT5G43820
seq-rs11612-DF	jcf7190000025469	398147	396965	398554	+	PSME_45231			yes	AT5G05350
seq-rs11622-DF	jcf7190000025484	122768	120026	123217	-	PSME_13143		yes		AT5G54570
seq-rs11624-DF	jcf7190000025488	775412	774969	819440	+	PSME_15259	yes	yes	yes	AT4G35550	EMT,MAR,TD
seq-rs11648-DF	jcf7190000025539	114906	61985	127435	-	PSME_15654	yes			AT3G17630	MWMT,MCMT,DD_18,bFFP,EMT,EXT,MAR,TD
seq-rs11657-DF	jcf7190000025556	117441	117203	117943	+	PSME_01731		yes		AT3G17630
seq-rs11662-DF	jcf7190000025567	342818	342436	344910	-	PSME_31128		yes	yes	AT4G15020
seq-rs11668-DF	jcf7190000025576	725557	595448	727213	+	PSME_48763		yes	yes	AT4G15020
seq-rs11672-DF	jcf7190000025591	422254	421987	423236	+	PSME_49096	yes			AT2G02800	MAR,TD
seq-rs11676-DF	jcf7190000025604	107562	104448	107747	-	PSME_22478	yes			AT2G02800	MAR
seq-rs11677-DF	jcf7190000025607	10486	10195	12021	-	PSME_07816			yes	AT5G05340
seq-rs11681-DF	jcf7190000025608	442427	442084	449384	+	PSME_20284		yes		AT5G05340
seq-rs1169-DF	jcf7190000002175	728055	727014	728827	-	PSME_10017			yes	AT5G05340
seq-rs11709-DF	jcf7190000025685	579441	579192	584246	-	PSME_48432		yes		AT5G05340
seq-rs11710-DF	jcf7190000025685	579597	579192	584246	-	PSME_48432			yes	AT5G05340
seq-rs11711-DF	jcf7190000025685	581249	579192	584246	-	PSME_48432		yes		AT5G05340
seq-rs11712-DF	jcf7190000025685	582094	579192	584246	-	PSME_48432			yes	AT5G05340
seq-rs11713-DF	jcf7190000025685	583859	579192	584246	-	PSME_48432		yes		AT5G55960
seq-rs11716-DF	jcf7190000025687	333656	231494	340873	+	PSME_34243			yes	AT5G55960
seq-rs11719-DF	jcf7190000025715	296623	.	.	.	.	yes			AT5G55960	MAT
seq-rs11720-DF	jcf7190000025725	70384	70381	72616	-	PSME_12097			yes	AT5G06700
seq-rs11723-DF	jcf7190000025725	72181	70381	72616	-	PSME_12097			yes	AT2G02450
seq-rs11724-DF	jcf7190000025725	72438	70381	72616	-	PSME_12097			yes	ArthMp070
seq-rs11730-DF	jcf7190000025735	85644	85404	86912	+	PSME_09082	yes		yes	ArthMp070	MAR
seq-rs11734-DF	jcf7190000025737	272833	.	.	.	.		yes	yes	AT4G30200
seq-rs11735-DF	jcf7190000025741	303643	298278	304260	-	PSME_14219		yes	yes	AT1G09160
seq-rs11736-DF	jcf7190000025741	304067	298278	304260	-	PSME_14219	yes				MAT
seq-rs11737-DF	jcf7190000025742	6219	.	.	.	.		yes		AT2G42980
seq-rs11738-DF	jcf7190000025742	6401	.	.	.	.	yes				MAT,DD_0,bFFP,FFP,EMT
seq-rs1173-DF	jcf7190000002177	113889	113781	115530	+	PSME_35735		yes		AT3G03480
seq-rs11745-DF	jcf7190000025759	168628	168210	170258	+	PSME_21831			yes	AT4G15020
seq-rs11758-DF	jcf7190000025792	106423	29382	106890	-	PSME_23636	yes			AT3G01930	CMD
seq-rs11759-DF	jcf7190000025792	244992	.	.	.	.			yes	AT1G66230
seq-rs1175-DF	jcf7190000002181	600164	.	.	.	.			yes
seq-rs11768-DF	jcf7190000025803	22578	.	.	.	.			yes
seq-rs11772-DF	jcf7190000025803	117276	117071	118927	+	PSME_08225		yes		ArthMp070
seq-rs1177-DF	jcf7190000002182	267987	265436	268672	+	PSME_18831			yes	AT2G46760
seq-rs1178-DF	jcf7190000002182	268179	265436	268672	+	PSME_18831			yes	AT2G37340
seq-rs11792-DF	jcf7190000025824	1055628	1054380	1056552	+	PSME_11827			yes	AT5G24230
seq-rs11799-DF	jcf7190000025882	157322	.	.	.	.			yes	AT1G27370
seq-rs11811-DF	jcf7190000025931	30645	28531	32288	+	PSME_44426			yes	AT1G79740
seq-rs11817-DF	jcf7190000025933	214224	214084	214821	-	PSME_48871			yes	AT1G50480
seq-rs11818-DF	jcf7190000025944	501690	499054	504002	+	PSME_46178		yes		AT3G23770
seq-rs11820-DF	jcf7190000025944	503763	499054	504002	+	PSME_46178		yes		AT1G79740
seq-rs11824-DF	jcf7190000025945	712788	.	.	.	.	yes			AT1G79740	DD18,CMD
seq-rs11832-DF	jcf7190000025978	150257	.	.	.	.	yes			AT1G19450	DD_0
seq-rs11846-DF	jcf7190000026028	522382	522190	522650	-	PSME_25450			yes	AT3G25910
seq-rs11848-DF	jcf7190000026032	37537	35935	38363	-	PSME_29519	yes			AT4G11420	FFP
seq-rs11849-DF	jcf7190000026032	37566	35935	38363	-	PSME_29519	yes		yes	AT4G11420	MAR
seq-rs11853-DF	jcf7190000026032	222518	222246	224513	-	PSME_47231		yes	yes	AT4G11420
seq-rs11854-DF	jcf7190000026032	223707	222246	224513	-	PSME_47231		yes	yes	AT3G25730
seq-rs11856-DF	jcf7190000026032	223875	222246	224513	-	PSME_47231		yes	yes	AT3G25730
seq-rs11857-DF	jcf7190000026032	224160	222246	224513	-	PSME_47231		yes	yes	AT3G25730
seq-rs11858-DF	jcf7190000026032	224346	222246	224513	-	PSME_47231		yes	yes
seq-rs11862-DF	jcf7190000026042	256911	247473	257434	-	PSME_12870		yes	yes	AT1G11290
seq-rs11871-DF	jcf7190000026046	237373	209871	237859	-	PSME_48658	yes		yes	AT3G50690	MAR
seq-rs11876-DF	jcf7190000026046	756005	.	.	.	.			yes	AT5G42950
seq-rs11878-DF	jcf7190000026046	756066	.	.	.	.			yes	AT5G42950
seq-rs11883-DF	jcf7190000026080	184552	61338	236784	-	PSME_16873	yes				MAR
seq-rs11884-DF	jcf7190000026080	341920	.	.	.	.			yes
seq-rs11885-DF	jcf7190000026080	341949	.	.	.	.	yes		yes		bFFP,EMT,MAR,TD
seq-rs11886-DF	jcf7190000026080	342476	.	.	.	.	yes			AT3G54690	DD18
seq-rs11889-DF	jcf7190000026080	890776	889479	986459	-	PSME_44944	yes			AT3G13460	bFFP,EMT
seq-rs11892-DF	jcf7190000026087	107179	106700	108319	+	PSME_09676			yes	AT1G72280
seq-rs11893-DF	jcf7190000026087	107495	106700	108319	+	PSME_09676			yes
seq-rs11907-DF	jcf7190000026140	426322	420620	427928	+	PSME_16053	yes			AT5G46050	MSP,CMD
seq-rs1190-DF	jcf7190000002234	809617	.	.	.	.		yes		AT5G46050
seq-rs11919-DF	jcf7190000026149	148035	139033	149203	+	PSME_14496		yes		ArthMp070
seq-rs11923-DF	jcf7190000026153	245804	212548	247632	+	PSME_20842			yes	AT1G79740
seq-rs11926-DF	jcf7190000026163	290090	233830	315157	-	PSME_29344			yes	AT4G13650
seq-rs11928-DF	jcf7190000026163	290416	233830	315157	-	PSME_29344			yes	AT4G33240
seq-rs11947-DF	jcf7190000026214	229357	227626	232996	-	PSME_34999	yes				bFFP,MAR
seq-rs11949-DF	jcf7190000026221	395348	395256	396046	+	PSME_43699		yes
seq-rs11950-DF	jcf7190000026221	395524	395256	396046	+	PSME_43699		yes		AT4G15020
seq-rs11951-DF	jcf7190000026221	395679	395256	396046	+	PSME_43699	yes	yes	yes	AT2G22500	MAR
seq-rs11957-DF	jcf7190000026221	1024240	1022397	1024372	+	PSME_45781		yes
seq-rs1195-DF	jcf7190000002245	7388	5955	9780	+	PSME_50296		yes
seq-rs11966-DF	jcf7190000026256	72604	70973	72994	+	PSME_07710			yes	AT5G67070
seq-rs11981-DF	jcf7190000026342	1082361	1081135	1084446	+	PSME_19341		yes		AT5G67070
seq-rs11990-DF	jcf7190000026348	408744	407745	409374	-	PSME_36117			yes	AT1G51720
seq-rs11995-DF	jcf7190000026378	143498	43091	180774	-	PSME_28203		yes	yes
seq-rs11996-DF	jcf7190000026399	278040	275480	314175	-	PSME_22678		yes		AT3G13200
seq-rs11997-DF	jcf7190000026404	62871	62452	63911	+	PSME_34917		yes		AT1G27300
seq-rs1201-DF	jcf7190000002270	52796	23394	52875	+	PSME_37176			yes	AT1G27300
seq-rs12028-DF	jcf7190000026468	233738	231532	233863	+	PSME_49936			yes	AT3G17450
seq-rs1203-DF	jcf7190000002272	92305	92170	93414	+	PSME_18438		yes		AT4G32810
seq-rs12046-DF	jcf7190000026566	321735	313997	324867	-	PSME_47391			yes	AT4G32810
seq-rs12053-DF	jcf7190000026621	1143395	1143178	1143701	+	PSME_25834		yes		AT4G32810
seq-rs12058-DF	jcf7190000026622	88423	83463	88534	+	PSME_27192			yes	ArthMp070
seq-rs12060-DF	jcf7190000026622	371726	349364	375379	-	PSME_18804			yes	ArthMp070
seq-rs12063-DF	jcf7190000026622	497915	496988	500472	-	PSME_44583			yes	AT4G28650
seq-rs12078-DF	jcf7190000026649	503332	503269	523217	-	PSME_29557		yes		AT5G47390
seq-rs12084-DF	jcf7190000026654	664880	664794	668379	+	PSME_18441	yes		yes		MAP
seq-rs12094-DF	jcf7190000026673	512963	457462	513164	+	PSME_50009			yes
seq-rs12103-DF	jcf7190000026705	232470	231906	233237	-	PSME_03453		yes		ArthMp070
seq-rs12106-DF	jcf7190000026717	71488	.	.	.	.		yes		ArthMp070
seq-rs12117-DF	jcf7190000026730	840956	840158	841673	+	PSME_41122		yes		AT2G36970
seq-rs12119-DF	jcf7190000026730	1096170	1005582	1250197	+	PSME_48965			yes	AT2G36970
seq-rs12120-DF	jcf7190000026730	1097209	1005582	1250197	+	PSME_48965			yes	AT1G74110
seq-rs12125-DF	jcf7190000026755	145119	142895	147276	-	PSME_31641	yes	yes		AT1G74110	AHM
seq-rs12138-DF	jcf7190000026833	43651	40915	44423	+	PSME_17840	yes				AHM,CMD
seq-rs12144-DF	jcf7190000026870	668510	667389	673224	+	PSME_38772			yes
seq-rs12148-DF	jcf7190000026870	983132	979631	983254	-	PSME_49877	yes				AHM
seq-rs12152-DF	jcf7190000026874	626574	626161	628278	+	PSME_43150			yes	AT1G08190
seq-rs12153-DF	jcf7190000026874	627841	626161	628278	+	PSME_43150		yes	yes	AT3G17450
seq-rs12157-DF	jcf7190000026904	253193	249864	253721	-	PSME_48986			yes
seq-rs12162-DF	jcf7190000026944	267295	.	.	.	.			yes	ArthMp070
seq-rs12163-DF	jcf7190000026969	132613	59150	133995	+	PSME_21042	yes		yes		MSP
seq-rs12166-DF	jcf7190000026974	92655	.	.	.	.		yes	yes	AT2G45550
seq-rs12174-DF	jcf7190000026980	153010	151429	153116	-	PSME_27305		yes	yes	AT4G12570
seq-rs12175-DF	jcf7190000026980	583057	580064	583668	-	PSME_10605		yes		ArthMp070
seq-rs12195-DF	jcf7190000027015	308242	308232	336788	+	PSME_34934		yes		AT1G21780
seq-rs12196-DF	jcf7190000027015	584059	538778	634573	+	PSME_15786	yes			AT4G38130	DD1040
seq-rs12200-DF	jcf7190000027015	1121360	1119586	1121628	-	PSME_04907			yes	AT2G39950
seq-rs12210-DF	jcf7190000027052	1898086	1895824	1900955	+	PSME_28111			yes	AT1G09630
seq-rs12212-DF	jcf7190000027052	1899277	1895824	1900955	+	PSME_28111	yes	yes	yes	AT1G72470	MAT,DD_0
seq-rs12229-DF	jcf7190000027100	1057712	.	.	.	.	yes		yes	AT1G72470	MSP,CMD
seq-rs12233-DF	jcf7190000027100	1130799	.	.	.	.		yes		AT1G72470
seq-rs12237-DF	jcf7190000027114	446059	445694	446413	+	PSME_07355			yes	AT4G36430
seq-rs12238-DF	jcf7190000027114	446386	445694	446413	+	PSME_07355	yes			AT3G52430	MAT,DD5,DD1040
seq-rs12239-DF	jcf7190000027116	27186	.	.	.	.			yes
seq-rs12241-DF	jcf7190000027116	121490	118886	133083	-	PSME_40026		yes		AT4G15020
seq-rs12242-DF	jcf7190000027116	121942	118886	133083	-	PSME_40026			yes	AT5G01210
seq-rs12245-DF	jcf7190000027117	440046	433846	440069	+	PSME_11483		yes		ArthMp070
seq-rs12249-DF	jcf7190000027126	236077	234223	236498	-	PSME_11440	yes		yes	AT5G06680	TD
seq-rs12254-DF	jcf7190000027134	210305	209294	210367	-	PSME_25725			yes	AT3G58050
seq-rs12256-DF	jcf7190000027174	284750	257599	401501	-	PSME_12511		yes	yes	AT1G05570
seq-rs12258-DF	jcf7190000027174	286665	257599	401501	-	PSME_12511	yes	yes		AT1G69040	MAP
seq-rs12259-DF	jcf7190000027178	238808	237917	248560	-	PSME_41435		yes	yes	AT2G35430
seq-rs12265-DF	jcf7190000027185	254383	252431	254755	+	PSME_09632		yes
seq-rs12273-DF	jcf7190000027211	39775	39718	52061	-	PSME_40693		yes		AT4G15020
seq-rs12274-DF	jcf7190000027211	51678	39718	52061	-	PSME_40693		yes		AT1G58340
seq-rs12281-DF	jcf7190000027216	15082	13227	35022	-	PSME_16313	yes				DD_18,bFFP,EMT,EXT,MAR,TD
seq-rs12283-DF	jcf7190000027253	215154	215108	230992	-	PSME_11437			yes	AT3G12380
seq-rs12284-DF	jcf7190000027253	216051	215108	230992	-	PSME_11437			yes	AT4G02750
seq-rs12285-DF	jcf7190000027253	216161	215108	230992	-	PSME_11437	yes			AT4G02750	DD_18,bFFP,EMT,MAR,TD
seq-rs12287-DF	jcf7190000027271	21668	20725	21712	-	PSME_23281		yes
seq-rs12288-DF	jcf7190000027278	175942	175859	214637	-	PSME_32915	yes				MSP
seq-rs12289-DF	jcf7190000027278	175982	175859	214637	-	PSME_32915	yes			AT5G64150	MAR,TD
seq-rs12293-DF	jcf7190000027315	99561	99493	101058	-	PSME_39501			yes	AT5G15150
seq-rs122-DF	jcf7190000000366	177938	177420	212311	+	PSME_13048		yes		ArthMp070
seq-rs12300-DF	jcf7190000027329	251178	184938	251201	+	PSME_30088			yes	ArthMp070
seq-rs12302-DF	jcf7190000027330	396778	342807	397636	+	PSME_37707			yes	ArthMp070
seq-rs12308-DF	jcf7190000027366	205737	203752	206574	+	PSME_13750		yes	yes	ArthMp070
seq-rs12310-DF	jcf7190000027367	325768	324951	328744	+	PSME_41569		yes		ArthMp070
seq-rs12315-DF	jcf7190000027413	264314	260363	285016	+	PSME_16674		yes		ArthMp070
seq-rs1231-DF	jcf7190000002306	79319	.	.	.	.			yes	ArthMp070
seq-rs12324-DF	jcf7190000027435	138824	131653	142354	+	PSME_46963	yes			ArthMp070	MAT
seq-rs12327-DF	jcf7190000027435	142386	.	.	.	.			yes	ArthMp070
seq-rs12335-DF	jcf7190000027482	285529	.	.	.	.	yes		yes	ArthMp070	DD_0
seq-rs12336-DF	jcf7190000027482	524182	524004	550183	+	PSME_38383			yes	AT3G17450
seq-rs1235-DF	jcf7190000002309	357905	354858	358052	+	PSME_28541			yes
seq-rs12361-DF	jcf7190000027512	163069	.	.	.	.	yes		yes		MAR
seq-rs12362-DF	jcf7190000027512	163084	.	.	.	.	yes			AT5G43860	DD5,DD1040
seq-rs12370-DF	jcf7190000027524	223701	223428	225434	-	PSME_05954		yes		AT5G43860
seq-rs12375-DF	jcf7190000027534	70501	70154	138196	+	PSME_49958		yes	yes	AT4G18750
seq-rs12377-DF	jcf7190000027535	127730	126461	128075	-	PSME_19644	yes	yes	yes	AT4G18750	MCMT,EMT,TD
seq-rs12378-DF	jcf7190000027535	127773	126461	128075	-	PSME_19644	yes	yes	yes	ArthMp070	MAT,MCMT,DD_0,DD5,DD_18,bFFP,FFP,EMT
seq-rs12383-DF	jcf7190000027558	127125	.	.	.	.	yes		yes	AT2G42990	MAR,TD
seq-rs12392-DF	jcf7190000027580	164673	163515	165717	-	PSME_32731		yes		AT3G15470
seq-rs12415-DF	jcf7190000027639	26022	25773	28666	+	PSME_45019			yes	AT1G71060
seq-rs12424-DF	jcf7190000027639	617923	611951	618200	+	PSME_30376			yes	AT1G71060
seq-rs12428-DF	jcf7190000027652	365722	365011	366699	-	PSME_34208	yes			AT5G07990	MAR
seq-rs12429-DF	jcf7190000027652	366479	365011	366699	-	PSME_34208	yes			AT1G78060	MWMT,EXT,TD
seq-rs12430-DF	jcf7190000027663	311907	297882	312076	-	PSME_47665			yes	AT1G78060
seq-rs12434-DF	jcf7190000027679	313396	312590	313960	-	PSME_36396	yes			AT1G78060	MAR
seq-rs12439-DF	jcf7190000027688	418465	.	.	.	.			yes	AT1G78060
seq-rs12443-DF	jcf7190000027688	733654	.	.	.	.		yes	yes	AT5G23130
seq-rs12445-DF	jcf7190000027688	735284	.	.	.	.		yes	yes	AT1G76880
seq-rs12446-DF	jcf7190000027688	735457	.	.	.	.		yes	yes	AT2G15490
seq-rs12449-DF	jcf7190000027695	58216	57064	65492	-	PSME_25760		yes		AT2G36380
seq-rs1244-DF	jcf7190000002352	53426	.	.	.	.		yes
seq-rs1245-DF	jcf7190000002353	78803	78733	84376	+	PSME_48291		yes		AT4G19860
seq-rs1246-DF	jcf7190000002353	84367	78733	84376	+	PSME_48291		yes	yes	AT4G19860
seq-rs12476-DF	jcf7190000027773	1028034	.	.	.	.		yes		AT4G14310
seq-rs12481-DF	jcf7190000027784	6582	6172	7008	+	PSME_02734	yes			AT4G15020	MAR
seq-rs12483-DF	jcf7190000027796	97266	96846	114900	-	PSME_13823			yes	AT4G15020
seq-rs12491-DF	jcf7190000027823	307341	299947	307471	+	PSME_43000		yes	yes	AT5G58610
seq-rs12493-DF	jcf7190000027823	870443	761840	917891	+	PSME_40009		yes	yes	AT5G58610
seq-rs124-DF	jcf7190000000366	178706	177420	212311	+	PSME_13048		yes		AT1G55850
seq-rs12518-DF	jcf7190000027886	966046	.	.	.	.			yes	AT4G15020
seq-rs12533-DF	jcf7190000027915	17463	.	.	.	.			yes
seq-rs1253-DF	jcf7190000002358	192226	190753	193723	-	PSME_42256			yes
seq-rs12548-DF	jcf7190000027928	654285	603139	667715	+	PSME_43532	yes		yes		MWMT,bFFP,EMT,MAR,TD
seq-rs12562-DF	jcf7190000027957	629265	627975	631952	+	PSME_19923			yes
seq-rs12563-DF	jcf7190000027957	631780	627975	631952	+	PSME_19923			yes	AT2G01275
seq-rs12565-DF	jcf7190000027964	436700	.	.	.	.		yes	yes	AT2G01275
seq-rs12571-DF	jcf7190000028031	952160	901834	962793	+	PSME_22028		yes
seq-rs12573-DF	jcf7190000028031	952921	901834	962793	+	PSME_22028			yes	AT4G15020
seq-rs12579-DF	jcf7190000028043	29580	3800	57187	+	PSME_24526			yes	AT3G28345
seq-rs12581-DF	jcf7190000028043	266672	266323	346385	+	PSME_42407		yes		AT5G06460
seq-rs12583-DF	jcf7190000028043	307269	266323	346385	+	PSME_42407			yes	AT4G02750
seq-rs12584-DF	jcf7190000028043	365500	365452	398591	-	PSME_33966			yes	AT1G79740
seq-rs12586-DF	jcf7190000028043	499473	498900	501003	+	PSME_35376			yes	AT1G79740
seq-rs12587-DF	jcf7190000028043	500682	498900	501003	+	PSME_35376		yes		AT5G47390
seq-rs12590-DF	jcf7190000028043	889758	830381	973763	+	PSME_18747			yes	AT3G05950
seq-rs12603-DF	jcf7190000028073	331301	328828	331681	+	PSME_21616		yes
seq-rs12611-DF	jcf7190000028087	12021	11253	16565	+	PSME_50639		yes
seq-rs12621-DF	jcf7190000028111	512053	507934	518505	+	PSME_44319		yes		AT5G07980
seq-rs12627-DF	jcf7190000028111	986209	984623	986544	-	PSME_19987	yes			AT5G07980	MCMT,DD_18,bFFP,EMT,MAR,TD
seq-rs1262-DF	jcf7190000002379	621685	556488	659775	+	PSME_39490		yes		ArthMp070
seq-rs12631-DF	jcf7190000028116	117944	116537	118851	+	PSME_10013		yes		AT4G26890
seq-rs12640-DF	jcf7190000028151	186663	184718	187632	-	PSME_17447			yes	ArthMp070
seq-rs12641-DF	jcf7190000028151	186672	184718	187632	-	PSME_17447		yes		AT3G17450
seq-rs12663-DF	jcf7190000028206	684632	683953	686177	-	PSME_39798			yes	AT5G48130
seq-rs12667-DF	jcf7190000028222	138253	.	.	.	.		yes		AT4G08550
seq-rs12668-DF	jcf7190000028222	741276	740863	789580	-	PSME_16849		yes		ArthMp070
seq-rs12679-DF	jcf7190000028258	199136	197885	200473	+	PSME_23436	yes			AT1G18390	bFFP,EMT,MAR
seq-rs1267-DF	jcf7190000002386	71878	69912	72171	-	PSME_17990	yes		yes	AT3G17450	bFFP
seq-rs12685-DF	jcf7190000028258	378555	377965	378756	+	PSME_00304	yes			AT3G14130	SHM
seq-rs1268-DF	jcf7190000002386	72068	69912	72171	-	PSME_17990		yes	yes
seq-rs12709-DF	jcf7190000028322	114381	114228	116187	-	PSME_39672	yes			AT1G06800	MAP,MSP
seq-rs12719-DF	jcf7190000028354	351833	287191	352720	+	PSME_47389		yes	yes	AT1G06800
seq-rs12726-DF	jcf7190000028399	70367	70063	70799	+	PSME_32727		yes		AT4G16740
seq-rs12728-DF	jcf7190000028399	70781	70063	70799	+	PSME_32727			yes	AT4G16740
seq-rs12730-DF	jcf7190000028410	199875	44598	252624	-	PSME_27069	yes			AT4G16740	DD_0
seq-rs12733-DF	jcf7190000028438	2653	1379	4132	-	PSME_30757			yes	AT2G33580
seq-rs12734-DF	jcf7190000028438	2741	1379	4132	-	PSME_30757			yes
seq-rs12735-DF	jcf7190000028438	2975	1379	4132	-	PSME_30757			yes
seq-rs12748-DF	jcf7190000028506	150310	150262	155857	+	PSME_25736			yes	AT1G09040
seq-rs12751-DF	jcf7190000028507	196218	195538	198089	+	PSME_45670			yes	AT4G15020
seq-rs12756-DF	jcf7190000028515	418882	417948	419489	-	PSME_00383		yes	yes	AT5G11840
seq-rs12758-DF	jcf7190000028515	419019	417948	419489	-	PSME_00383			yes	AT4G31420
seq-rs1275-DF	jcf7190000002394	194905	128988	238280	+	PSME_49450	yes	yes	yes	AT2G32260	MCMT,bFFP,EMT,MAR,TD
seq-rs12763-DF	jcf7190000028525	20310	17281	20830	-	PSME_17356			yes	AT4G15020
seq-rs12766-DF	jcf7190000028525	68053	66447	70013	+	PSME_12696			yes
seq-rs1276-DF	jcf7190000002406	35713	.	.	.	.			yes	ArthCp028
seq-rs12771-DF	jcf7190000028542	721989	598698	803108	+	PSME_41475			yes
seq-rs12777-DF	jcf7190000028558	28099	24806	28792	+	PSME_34203			yes	AT3G19000
seq-rs12780-DF	jcf7190000028558	558941	556268	561244	-	PSME_42049			yes
seq-rs12784-DF	jcf7190000028558	560380	556268	561244	-	PSME_42049			yes	AT4G16110
seq-rs12796-DF	jcf7190000028604	361068	360932	364746	-	PSME_47056			yes	AT1G42970
seq-rs1279-DF	jcf7190000002406	800311	799655	801802	-	PSME_42229	yes			AT1G42970	AHM
seq-rs12809-DF	jcf7190000028627	696094	695905	697883	-	PSME_22634		yes		AT5G27840
seq-rs1280-DF	jcf7190000002406	800315	799655	801802	-	PSME_42229	yes			AT5G53970	MAT,DD5,DD1040
seq-rs12811-DF	jcf7190000028627	696507	695905	697883	-	PSME_22634	yes			AT4G15020	SHM
seq-rs12823-DF	jcf7190000028648	1065664	1065376	1067077	+	PSME_12798			yes	AT1G07180
seq-rs12829-DF	jcf7190000028650	114642	80571	191616	+	PSME_15005			yes
seq-rs12830-DF	jcf7190000028650	189671	80571	191616	+	PSME_15005		yes	yes	AT1G60770
seq-rs12831-DF	jcf7190000028650	189711	80571	191616	+	PSME_15005	yes		yes	AT3G09840	MAR
seq-rs12833-DF	jcf7190000028663	70906	70447	71607	-	PSME_43868	yes			AT1G79740	MAT,SHM
seq-rs12844-DF	jcf7190000028699	917858	917852	925002	+	PSME_39518		yes	yes	AT3G17450
seq-rs12845-DF	jcf7190000028699	917879	917852	925002	+	PSME_39518		yes	yes	AT2G19910
seq-rs12846-DF	jcf7190000028699	918892	917852	925002	+	PSME_39518	yes	yes		AT3G13060	CMD
seq-rs12858-DF	jcf7190000028722	391556	389116	393856	+	PSME_26257	yes	yes	yes	AT2G37440	MCMT,DD_0,DD_18,bFFP,FFP,EMT,MAR,TD
seq-rs12859-DF	jcf7190000028722	392632	389116	393856	+	PSME_26257	yes	yes	yes	AT2G23760	MCMT,DD_0,EMT,TD
seq-rs12860-DF	jcf7190000028722	1024366	1024091	1027613	+	PSME_46869	yes			AT2G23760	DD_0
seq-rs1286-DF	jcf7190000002428	147791	61691	263573	-	PSME_17208	yes		yes	AT3G48990	DD_0
seq-rs12871-DF	jcf7190000028756	261327	.	.	.	.	yes			AT3G48990	EMT
seq-rs12878-DF	jcf7190000028771	226104	186523	261850	-	PSME_41243			yes	AT5G64020
seq-rs1287-DF	jcf7190000002428	263161	61691	263573	-	PSME_17208			yes	AT5G09950
seq-rs12886-DF	jcf7190000028834	142996	142270	147029	+	PSME_28510			yes
seq-rs12896-DF	jcf7190000028838	130301	.	.	.	.		yes		AT5G25970
seq-rs12899-DF	jcf7190000028840	517826	517184	519014	+	PSME_15566	yes			ArthMp070	MAT,DD_0
seq-rs1289-DF	jcf7190000002428	384784	383411	385039	+	PSME_00112			yes	AT4G34020
seq-rs12904-DF	jcf7190000028841	608273	546359	655824	+	PSME_28702		yes		AT4G13650
seq-rs12906-DF	jcf7190000028841	608564	546359	655824	+	PSME_28702	yes				DD1040
seq-rs12916-DF	jcf7190000028891	535472	349484	558950	+	PSME_29530	yes				MAT
seq-rs12919-DF	jcf7190000028896	180476	179610	181373	-	PSME_25477			yes
seq-rs12920-DF	jcf7190000028905	282341	247312	319800	-	PSME_21775	yes		yes		SHM
seq-rs12922-DF	jcf7190000028915	18956	18663	19487	+	PSME_43867	yes			AT1G70630	FFP
seq-rs12928-DF	jcf7190000028946	70995	68661	71292	+	PSME_48275			yes	AT5G47750
seq-rs12934-DF	jcf7190000028974	26216	26104	27906	-	PSME_03263	yes			AT4G15020	MSP
seq-rs12947-DF	jcf7190000029010	217697	201501	218129	+	PSME_41348			yes	AT4G15020
seq-rs12961-DF	jcf7190000029075	169095	37683	169473	+	PSME_26369	yes			AT2G37460	TD
seq-rs12972-DF	jcf7190000029084	2344310	2341254	2344922	+	PSME_14468	yes	yes		AT5G13320	AHM
seq-rs12973-DF	jcf7190000029084	2344658	2341254	2344922	+	PSME_14468			yes	AT3G19810
seq-rs12974-DF	jcf7190000029084	2344880	2341254	2344922	+	PSME_14468			yes	AT2G28680
seq-rs12975-DF	jcf7190000029088	71971	70216	101500	+	PSME_10145		yes
seq-rs12982-DF	jcf7190000029153	1040	.	.	.	.		yes		AT5G18260
seq-rs12988-DF	jcf7190000029184	901698	824350	956369	-	PSME_15605			yes	AT1G07030
seq-rs12995-DF	jcf7190000029190	254705	206441	356643	+	PSME_51130	yes			AT1G07030	MAR
seq-rs12997-DF	jcf7190000029190	255062	206441	356643	+	PSME_51130		yes
seq-rs13002-DF	jcf7190000029205	249833	241542	251351	-	PSME_41525			yes	AT1G11290
seq-rs13037-DF	jcf7190000029313	115569	112321	115670	+	PSME_34222	yes				DD_18,bFFP,EMT,TD
seq-rs13041-DF	jcf7190000029314	339684	.	.	.	.			yes	AT3G17450
seq-rs13043-DF	jcf7190000029328	242082	241950	243532	+	PSME_11324	yes			AT2G25320	MWMT,FFP,TD
seq-rs13046-DF	jcf7190000029340	442835	.	.	.	.	yes			AT2G25320	CMD
seq-rs13049-DF	jcf7190000029346	192174	192006	193625	-	PSME_15100		yes
seq-rs1304-DF	jcf7190000002468	186347	185151	206111	+	PSME_34592		yes	yes	ArthMp070
seq-rs13051-DF	jcf7190000029346	193139	192006	193625	-	PSME_15100		yes
seq-rs13055-DF	jcf7190000029347	201953	.	.	.	.	yes	yes	yes	AT1G72480	MAT,DD5,FFP,DD1040
seq-rs1305-DF	jcf7190000002468	246180	243400	250867	-	PSME_38021		yes	yes	AT1G71040
seq-rs13065-DF	jcf7190000029407	269594	269459	271936	-	PSME_11015			yes	AT1G79740
seq-rs13066-DF	jcf7190000029407	269774	269459	271936	-	PSME_11015			yes	AT5G39660
seq-rs13067-DF	jcf7190000029407	270116	269459	271936	-	PSME_11015	yes			AT2G46950	CMD
seq-rs13068-DF	jcf7190000029407	613171	613022	614560	+	PSME_40001		yes		ArthMp070
seq-rs13083-DF	jcf7190000029426	743452	726273	855490	+	PSME_40501		yes	yes	ArthMp070
seq-rs13091-DF	jcf7190000029463	129206	128888	132712	+	PSME_32523	yes			AT2G16760	MAR
seq-rs13092-DF	jcf7190000029463	131109	128888	132712	+	PSME_32523		yes		AT1G79740
seq-rs130-DF	jcf7190000000395	206534	176635	207888	-	PSME_19448			yes
seq-rs13102-DF	jcf7190000029483	141793	138946	145516	+	PSME_38529	yes			AT5G15270	DD5,DD1040
seq-rs13103-DF	jcf7190000029483	141960	138946	145516	+	PSME_38529		yes		AT1G56230
seq-rs13105-DF	jcf7190000029483	144997	138946	145516	+	PSME_38529	yes			AT1G56230	MSP,DD5,DD18,CMD,DD1040
seq-rs13115-DF	jcf7190000029515	83248	82444	88334	+	PSME_27852		yes		AT1G56230
seq-rs1311-DF	jcf7190000002493	139263	70374	162279	+	PSME_50365			yes	AT1G56230
seq-rs13133-DF	jcf7190000029578	253662	251987	254177	+	PSME_18036		yes		AT5G13530
seq-rs13135-DF	jcf7190000029578	253913	251987	254177	+	PSME_18036		yes		AT5G13530
seq-rs1313-DF	jcf7190000002493	139853	70374	162279	+	PSME_50365	yes		yes	AT5G13530	MAR
seq-rs13147-DF	jcf7190000029680	302788	295085	305659	-	PSME_50958		yes	yes	AT1G55350
seq-rs13150-DF	jcf7190000029680	504433	.	.	.	.			yes	AT3G18290
seq-rs13155-DF	jcf7190000029687	41154	40580	43354	+	PSME_32015	yes				MAP,DD_18,bFFP,EMT,MAR,CMI
seq-rs13164-DF	jcf7190000029698	96415	92745	96668	-	PSME_33911		yes	yes
seq-rs13165-DF	jcf7190000029698	96423	92745	96668	-	PSME_33911		yes		AT3G17450
seq-rs13177-DF	jcf7190000029789	349052	184961	453674	+	PSME_51347			yes
seq-rs13178-DF	jcf7190000029793	67209	66818	70377	-	PSME_45726			yes	AT4G27220
seq-rs13216-DF	jcf7190000029957	171644	171393	172765	-	PSME_49954	yes	yes		ArthMp070	MAT,DD_0
seq-rs1321-DF	jcf7190000002509	652046	167272	787467	-	PSME_49540		yes		AT1G32100
seq-rs13240-DF	jcf7190000029984	407927	407168	409609	+	PSME_02700		yes		AT3G48060
seq-rs13241-DF	jcf7190000029984	408544	407168	409609	+	PSME_02700		yes		AT3G48060
seq-rs13243-DF	jcf7190000029997	168872	168862	173431	+	PSME_14682		yes		AT5G05340
seq-rs13244-DF	jcf7190000029997	435399	393544	442355	-	PSME_33105		yes
seq-rs13247-DF	jcf7190000029998	247894	.	.	.	.		yes	yes	AT5G45820
seq-rs13249-DF	jcf7190000030015	74533	.	.	.	.	yes			AT5G17820	TD
seq-rs13268-DF	jcf7190000030041	400894	400021	404555	+	PSME_51382			yes	AT5G17820
seq-rs13269-DF	jcf7190000030041	400926	400021	404555	+	PSME_51382			yes	AT1G19800
seq-rs13270-DF	jcf7190000030041	400998	400021	404555	+	PSME_51382			yes	AT1G19800
seq-rs13271-DF	jcf7190000030041	404189	400021	404555	+	PSME_51382			yes	AT4G15020
seq-rs13273-DF	jcf7190000030042	58145	56333	58267	-	PSME_02324			yes	AT2G40890
seq-rs13282-DF	jcf7190000030049	1049612	967451	1053648	+	PSME_24246		yes	yes	AT2G40890
seq-rs13283-DF	jcf7190000030059	602796	602762	605116	+	PSME_05917			yes	ArthMp070
seq-rs13285-DF	jcf7190000030059	604855	602762	605116	+	PSME_05917			yes	AT1G60770
seq-rs13288-DF	jcf7190000030108	57428	38832	58930	+	PSME_26860	yes		yes	AT1G11290	MAT
seq-rs1329-DF	jcf7190000002532	329117	328871	332045	-	PSME_35461	yes				MSP
seq-rs13303-DF	jcf7190000030160	117085	115745	121837	-	PSME_22078			yes
seq-rs13306-DF	jcf7190000030160	118939	115745	121837	-	PSME_22078			yes	AT4G02750
seq-rs1330-DF	jcf7190000002532	330251	328871	332045	-	PSME_35461	yes			AT4G02750	MAT,DD_0,NFFD,PAS
seq-rs13333-DF	jcf7190000030192	418713	387498	496842	-	PSME_51362			yes
seq-rs13336-DF	jcf7190000030192	765876	763529	767526	+	PSME_29609	yes			AT2G44130	AHM
seq-rs13339-DF	jcf7190000030195	311107	.	.	.	.		yes		AT2G47010
seq-rs13341-DF	jcf7190000030199	387847	387538	389791	-	PSME_24973	yes			AT4G18550	DD18
seq-rs13348-DF	jcf7190000030228	269524	266700	269670	+	PSME_14870		yes
seq-rs13360-DF	jcf7190000030276	143838	5937	173602	-	PSME_37474			yes	ArthMp070
seq-rs13364-DF	jcf7190000030286	602428	.	.	.	.			yes	AT4G32600
seq-rs13365-DF	jcf7190000030286	628185	606284	659900	-	PSME_32390			yes
seq-rs13366-DF	jcf7190000030292	286831	286343	289195	+	PSME_27944		yes		AT3G45630
seq-rs13367-DF	jcf7190000030292	286983	286343	289195	+	PSME_27944		yes
seq-rs13369-DF	jcf7190000030292	288868	286343	289195	+	PSME_27944		yes	yes
seq-rs13371-DF	jcf7190000030296	59718	.	.	.	.		yes		AT4G26640
seq-rs13380-DF	jcf7190000030317	172498	.	.	.	.			yes	AT4G26640
seq-rs13382-DF	jcf7190000030317	242370	237251	243370	-	PSME_20423		yes		AT4G26640
seq-rs13384-DF	jcf7190000030317	243301	237251	243370	-	PSME_20423		yes
seq-rs13386-DF	jcf7190000030317	498413	383304	562681	+	PSME_51348		yes
seq-rs1338-DF	jcf7190000002544	103843	102927	141929	-	PSME_46511		yes		ArthMp070
seq-rs1339-DF	jcf7190000002544	136683	102927	141929	-	PSME_46511		yes		AT3G17450
seq-rs13404-DF	jcf7190000030367	112869	112355	113233	-	PSME_43541	yes			AT3G17450	DD_0
seq-rs13406-DF	jcf7190000030367	113204	112355	113233	-	PSME_43541	yes	yes		AT4G15020	MAP,MSP,CMD,CMI
seq-rs13409-DF	jcf7190000030373	272080	.	.	.	.	yes				FFP
seq-rs13410-DF	jcf7190000030379	776836	.	.	.	.			yes
seq-rs13412-DF	jcf7190000030399	79191	40263	105393	+	PSME_39638			yes
seq-rs13414-DF	jcf7190000030399	259794	236560	259917	-	PSME_37940		yes
seq-rs13422-DF	jcf7190000030399	541312	539729	541954	+	PSME_07019		yes
seq-rs13424-DF	jcf7190000030399	982472	982383	1087342	+	PSME_49138		yes		AT1G61820
seq-rs13432-DF	jcf7190000030440	562419	531722	563970	+	PSME_44281		yes		AT3G54220
seq-rs13441-DF	jcf7190000030515	13710	13533	20058	-	PSME_28128		yes	yes	AT3G54220
seq-rs13452-DF	jcf7190000030540	526931	525347	527035	-	PSME_24618			yes	AT3G54220
seq-rs13457-DF	jcf7190000030550	384522	384125	385487	-	PSME_45953	yes				bFFP,EMT,MAR
seq-rs13459-DF	jcf7190000030553	271901	269731	272770	-	PSME_12701	yes			AT4G14550	MCMT,EMT
seq-rs13475-DF	jcf7190000030571	374571	373093	374600	+	PSME_16784			yes	AT4G25980
seq-rs13480-DF	jcf7190000030577	509314	509291	866236	+	PSME_50228			yes	AT1G79740
seq-rs13481-DF	jcf7190000030577	509375	509291	866236	+	PSME_50228			yes	AT3G14310
seq-rs1348-DF	jcf7190000002545	161458	159027	161839	+	PSME_42806	yes			AT1G30330	bFFP,EMT,MAR,TD
seq-rs13507-DF	jcf7190000030609	278822	277878	279285	+	PSME_42098	yes		yes	AT5G64640	MAP
seq-rs13513-DF	jcf7190000030624	27888	25861	28635	+	PSME_16378			yes	AT5G05520
seq-rs13517-DF	jcf7190000030675	5994	5780	16019	-	PSME_49901	yes		yes		DD_0
seq-rs1351-DF	jcf7190000002545	317852	315778	318644	+	PSME_40631			yes	AT3G12060
seq-rs13524-DF	jcf7190000030696	110789	109188	110856	-	PSME_41119			yes	AT3G12060
seq-rs13525-DF	jcf7190000030696	110846	109188	110856	-	PSME_41119			yes
seq-rs13530-DF	jcf7190000030766	127296	.	.	.	.			yes	AT3G11130
seq-rs1353-DF	jcf7190000002545	778391	776393	779064	+	PSME_43460		yes		AT3G30841
seq-rs13543-DF	jcf7190000030810	606153	592861	608051	-	PSME_51165			yes	AT3G30841
seq-rs13544-DF	jcf7190000030810	606278	592861	608051	-	PSME_51165	yes		yes	AT3G62240	MAR
seq-rs13547-DF	jcf7190000030812	89657	89454	90541	-	PSME_22662			yes	AT3G62240
seq-rs13548-DF	jcf7190000030812	89857	89454	90541	-	PSME_22662			yes	ArthMp070
seq-rs1354-DF	jcf7190000002560	251252	.	.	.	.			yes	ArthMp070
seq-rs13550-DF	jcf7190000030858	13984	13652	14712	-	PSME_43214		yes		AT5G05580
seq-rs13559-DF	jcf7190000030893	160082	159306	161258	+	PSME_39256		yes		AT5G05580
seq-rs13561-DF	jcf7190000030898	47774	45284	50304	+	PSME_41573			yes	AT5G14230
seq-rs13562-DF	jcf7190000030898	50088	45284	50304	+	PSME_41573		yes		AT3G22220
seq-rs13575-DF	jcf7190000030971	65665	65307	111505	-	PSME_51077			yes	AT4G15020
seq-rs13576-DF	jcf7190000030971	65767	65307	111505	-	PSME_51077			yes	ArthMp070
seq-rs13589-DF	jcf7190000030999	229036	227766	231299	-	PSME_25745		yes	yes	ArthMp070
seq-rs13594-DF	jcf7190000031020	145773	145207	224011	+	PSME_37213		yes
seq-rs13606-DF	jcf7190000031031	481295	480999	482855	+	PSME_13434	yes			AT2G25320	bFFP
seq-rs13612-DF	jcf7190000031047	219727	217950	259776	+	PSME_46207			yes	AT2G25320
seq-rs13613-DF	jcf7190000031047	219750	217950	259776	+	PSME_46207			yes	AT2G25320
seq-rs13616-DF	jcf7190000031047	220132	217950	259776	+	PSME_46207			yes	AT2G44890
seq-rs13619-DF	jcf7190000031047	364051	361269	378463	+	PSME_34416		yes	yes	AT4G02800
seq-rs13620-DF	jcf7190000031079	112460	107425	112472	+	PSME_47377		yes	yes	AT4G01240
seq-rs13624-DF	jcf7190000031100	20139	.	.	.	.			yes	AT4G01240
seq-rs13627-DF	jcf7190000031100	20398	.	.	.	.			yes	AT3G20260
seq-rs13631-DF	jcf7190000031114	177953	177937	180206	-	PSME_37955			yes	AT3G20260
seq-rs13637-DF	jcf7190000031114	180097	177937	180206	-	PSME_37955		yes
seq-rs13642-DF	jcf7190000031117	416159	309329	557597	+	PSME_37915	yes			AT4G02500	SHM
seq-rs13648-DF	jcf7190000031141	139121	138254	139950	-	PSME_33548			yes	AT4G18750
seq-rs13654-DF	jcf7190000031160	478677	475005	496014	+	PSME_22822		yes		AT4G18750
seq-rs13656-DF	jcf7190000031160	479208	475005	496014	+	PSME_22822		yes		AT5G54630
seq-rs13660-DF	jcf7190000031160	974937	905806	975627	+	PSME_26914		yes		AT1G56430
seq-rs13661-DF	jcf7190000031160	1095548	1095340	1290201	-	PSME_31395			yes	AT1G56430
seq-rs13668-DF	jcf7190000031165	22564	22120	23175	+	PSME_04128	yes		yes	AT1G56430	EMT
seq-rs13673-DF	jcf7190000031174	160231	160145	164094	+	PSME_38336		yes		ArthMp070
seq-rs13676-DF	jcf7190000031174	163584	160145	164094	+	PSME_38336		yes
seq-rs13677-DF	jcf7190000031174	163647	160145	164094	+	PSME_38336		yes
seq-rs13680-DF	jcf7190000031213	542083	512904	542316	-	PSME_46769	yes				AHM
seq-rs13685-DF	jcf7190000031229	711663	.	.	.	.		yes		AT2G19390
seq-rs13696-DF	jcf7190000031231	848489	813245	849076	-	PSME_44498		yes		AT2G46920
seq-rs1369-DF	jcf7190000002578	786930	786573	788793	-	PSME_13098			yes	AT5G11590
seq-rs13704-DF	jcf7190000031257	54223	54170	55232	-	PSME_10383			yes	AT1G72230
seq-rs13711-DF	jcf7190000031266	18622	.	.	.	.			yes	AT1G72230
seq-rs13713-DF	jcf7190000031266	20634	.	.	.	.		yes		AT1G72230
seq-rs13714-DF	jcf7190000031266	20667	.	.	.	.			yes	AT3G22220
seq-rs13715-DF	jcf7190000031266	20803	.	.	.	.			yes	AT3G61250
seq-rs13720-DF	jcf7190000031266	22879	.	.	.	.		yes		AT3G57800
seq-rs13722-DF	jcf7190000031272	127473	124211	127891	+	PSME_30662			yes	AT1G23230
seq-rs13723-DF	jcf7190000031295	136107	.	.	.	.			yes	AT3G24330
seq-rs13724-DF	jcf7190000031295	136112	.	.	.	.			yes
seq-rs1372-DF	jcf7190000002589	445347	443180	448121	-	PSME_09856			yes
seq-rs13730-DF	jcf7190000031348	200616	.	.	.	.			yes	AT1G11290
seq-rs13732-DF	jcf7190000031363	52104	51649	52728	-	PSME_05118			yes	AT1G15330
seq-rs13733-DF	jcf7190000031363	52517	51649	52728	-	PSME_05118		yes		AT2G45540
seq-rs13734-DF	jcf7190000031365	93772	93693	95663	+	PSME_00463	yes		yes	AT2G45540	MAP,MSP,SHM,CMD,CMI
seq-rs13736-DF	jcf7190000031365	93996	93693	95663	+	PSME_00463		yes	yes	AT2G45540
seq-rs13738-DF	jcf7190000031365	94154	93693	95663	+	PSME_00463	yes	yes		ArthMp075	CMD
seq-rs1373-DF	jcf7190000002589	445667	443180	448121	-	PSME_09856			yes
seq-rs13740-DF	jcf7190000031365	94286	93693	95663	+	PSME_00463		yes	yes	AT1G26780
seq-rs13742-DF	jcf7190000031365	94338	93693	95663	+	PSME_00463		yes	yes
seq-rs13743-DF	jcf7190000031365	94521	93693	95663	+	PSME_00463			yes
seq-rs13746-DF	jcf7190000031365	95043	93693	95663	+	PSME_00463		yes		AT1G52620
seq-rs13747-DF	jcf7190000031365	95303	93693	95663	+	PSME_00463	yes				bFFP,EMT,MAR,TD
seq-rs13752-DF	jcf7190000031373	289769	.	.	.	.			yes	ArthMp070
seq-rs13754-DF	jcf7190000031374	337440	337086	337727	-	PSME_08666			yes	AT1G18390
seq-rs13755-DF	jcf7190000031374	337503	337086	337727	-	PSME_08666	yes		yes	AT5G01310	MAR
seq-rs13760-DF	jcf7190000031402	278729	278291	550032	-	PSME_51309			yes	AT5G18240
seq-rs13761-DF	jcf7190000031402	344665	278291	550032	-	PSME_51309			yes	AT5G18240
seq-rs13772-DF	jcf7190000031463	42846	35865	47378	+	PSME_15975	yes			AT5G20190	MAP,MSP,CMD
seq-rs13774-DF	jcf7190000031468	173215	170464	186664	+	PSME_22760		yes		AT5G20190
seq-rs13777-DF	jcf7190000031480	290274	289634	291165	+	PSME_11293		yes	yes	AT5G20190
seq-rs13778-DF	jcf7190000031480	290502	289634	291165	+	PSME_11293	yes	yes		AT1G13260	CMD
seq-rs13779-DF	jcf7190000031480	290542	289634	291165	+	PSME_11293		yes	yes	AT1G13260
seq-rs13781-DF	jcf7190000031480	290640	289634	291165	+	PSME_11293		yes	yes	AT1G13260
seq-rs13782-DF	jcf7190000031480	290752	289634	291165	+	PSME_11293		yes	yes	AT1G13260
seq-rs13784-DF	jcf7190000031480	291011	289634	291165	+	PSME_11293		yes	yes	AT3G17450
seq-rs1378-DF	jcf7190000002591	842256	840310	844101	-	PSME_41665		yes		AT5G06740
seq-rs13790-DF	jcf7190000031510	707080	706754	708985	+	PSME_27539	yes				EMT,TD
seq-rs13793-DF	jcf7190000031538	916710	915697	917228	-	PSME_48167		yes	yes	AT4G15020
seq-rs13801-DF	jcf7190000031574	666946	666615	668534	+	PSME_08091		yes		AT1G54780
seq-rs13802-DF	jcf7190000031574	666988	666615	668534	+	PSME_08091		yes		AT1G54780
seq-rs13803-DF	jcf7190000031574	667942	666615	668534	+	PSME_08091			yes	AT2G01170
seq-rs13804-DF	jcf7190000031574	667990	666615	668534	+	PSME_08091			yes
seq-rs13805-DF	jcf7190000031574	668186	666615	668534	+	PSME_08091			yes
seq-rs13808-DF	jcf7190000031576	451721	.	.	.	.		yes		AT3G05950
seq-rs13811-DF	jcf7190000031580	239220	238972	241393	+	PSME_21612		yes		AT1G25360
seq-rs13817-DF	jcf7190000031593	57086	3476	57765	-	PSME_13230		yes	yes	AT1G25360
seq-rs13818-DF	jcf7190000031593	57239	3476	57765	-	PSME_13230		yes	yes	AT1G25360
seq-rs13836-DF	jcf7190000031618	269487	269163	270358	-	PSME_15146	yes			AT1G25360	TD
seq-rs1383-DF	jcf7190000002591	1106226	1079539	1106240	-	PSME_51110	yes			AT1G23800	MAT,DD_18
seq-rs13845-DF	jcf7190000031639	203402	203069	204166	+	PSME_02130	yes	yes			SHM
seq-rs13847-DF	jcf7190000031642	153898	12090	177602	-	PSME_32559			yes	AT3G58190
seq-rs13851-DF	jcf7190000031672	89584	87559	92123	-	PSME_17496		yes
seq-rs13853-DF	jcf7190000031701	276013	274589	276283	+	PSME_25927		yes
seq-rs1385-DF	jcf7190000002598	1009117	170251	1111104	-	PSME_50540			yes	AT2G03090
seq-rs13863-DF	jcf7190000031790	571029	571008	571944	+	PSME_42675			yes	AT2G20300
seq-rs13864-DF	jcf7190000031790	1411501	.	.	.	.			yes	AT2G20300
seq-rs13875-DF	jcf7190000031833	46721	.	.	.	.			yes	AT4G15020
seq-rs13876-DF	jcf7190000031833	46800	.	.	.	.			yes	AT5G45820
seq-rs13877-DF	jcf7190000031833	46869	.	.	.	.			yes	AT2G36970
seq-rs13878-DF	jcf7190000031833	46944	.	.	.	.		yes		AT2G36970
seq-rs13881-DF	jcf7190000031833	47030	.	.	.	.		yes		AT1G79740
seq-rs13882-DF	jcf7190000031833	47406	.	.	.	.	yes	yes		AT1G79740	DD_0
seq-rs13883-DF	jcf7190000031833	47593	.	.	.	.		yes		AT2G20100
seq-rs1388-DF	jcf7190000002606	1071979	1046616	1072011	-	PSME_24171			yes
seq-rs13891-DF	jcf7190000031853	228156	227816	228226	-	PSME_06352			yes	AT3G08500
seq-rs13893-DF	jcf7190000031902	28859	28602	32091	+	PSME_30806	yes		yes	AT3G08500	MAP
seq-rs13894-DF	jcf7190000031902	156753	155900	157954	-	PSME_09269			yes	ArthMp070
seq-rs1389-DF	jcf7190000002607	324786	244275	352986	+	PSME_21663		yes		AT3G20630
seq-rs13900-DF	jcf7190000031907	511328	507720	541885	+	PSME_47322	yes			ArthMp070	CMD
seq-rs13902-DF	jcf7190000031907	724828	724719	727576	-	PSME_50238	yes				MCMT,EMT,MAR,TD
seq-rs13905-DF	jcf7190000031907	890583	884465	891974	-	PSME_30473	yes				bFFP,EMT,MAR,TD
seq-rs13908-DF	jcf7190000031950	1626935	1624080	1656401	-	PSME_32483		yes	yes	AT1G54130
seq-rs13916-DF	jcf7190000031998	164273	162596	166321	-	PSME_39598			yes
seq-rs13923-DF	jcf7190000032013	186033	180255	189476	-	PSME_36626			yes	AT4G02750
seq-rs13938-DF	jcf7190000032061	199167	.	.	.	.	yes				bFFP,EMT,MAR,TD
seq-rs13943-DF	jcf7190000032061	468054	.	.	.	.		yes		AT5G49330
seq-rs13957-DF	jcf7190000032093	301380	301017	303199	-	PSME_27823			yes
seq-rs13966-DF	jcf7190000032114	268493	261920	269015	-	PSME_27988		yes		AT3G17450
seq-rs13968-DF	jcf7190000032115	293159	292712	336916	+	PSME_19411		yes	yes	AT1G09580
seq-rs13972-DF	jcf7190000032142	22623	13012	24846	-	PSME_44961	yes			AT4G30980	EMT
seq-rs13981-DF	jcf7190000032169	71516	.	.	.	.			yes	ArthMp070
seq-rs13982-DF	jcf7190000032169	150892	138494	186729	+	PSME_10371		yes	yes	ArthMp070
seq-rs13983-DF	jcf7190000032169	151146	138494	186729	+	PSME_10371		yes	yes	AT4G29380
seq-rs13984-DF	jcf7190000032169	151309	138494	186729	+	PSME_10371		yes	yes	AT4G19020
seq-rs13985-DF	jcf7190000032169	435272	434969	435401	+	PSME_10650		yes	yes	AT4G15020
seq-rs13991-DF	jcf7190000032169	1002971	1000812	1003139	+	PSME_44130		yes		AT1G70820
seq-rs13998-DF	jcf7190000032224	250555	.	.	.	.			yes	AT1G70820
seq-rs13999-DF	jcf7190000032229	238320	126999	242096	+	PSME_10761		yes	yes	AT1G70820
seq-rs14005-DF	jcf7190000032240	306146	304956	307395	+	PSME_48866	yes			AT5G51890	MAR,TD
seq-rs14007-DF	jcf7190000032242	166902	.	.	.	.			yes	AT5G48040
seq-rs14010-DF	jcf7190000032253	171532	130181	171582	-	PSME_50250			yes	AT5G48040
seq-rs14011-DF	jcf7190000032253	171566	130181	171582	-	PSME_50250			yes	AT5G48040
seq-rs14024-DF	jcf7190000032279	113786	113310	114587	-	PSME_00860			yes	AT4G30790
seq-rs14030-DF	jcf7190000032279	114576	113310	114587	-	PSME_00860			yes
seq-rs14031-DF	jcf7190000032279	128473	128203	129549	-	PSME_00662			yes	AT3G17450
seq-rs14033-DF	jcf7190000032279	128785	128203	129549	-	PSME_00662	yes			AT3G17450	MAR
seq-rs14036-DF	jcf7190000032279	129016	128203	129549	-	PSME_00662	yes				MAR
seq-rs14038-DF	jcf7190000032279	129093	128203	129549	-	PSME_00662	yes				MAR,TD
seq-rs14044-DF	jcf7190000032279	166075	165826	167151	-	PSME_09704		yes		AT3G27700
seq-rs14059-DF	jcf7190000032296	8265	7329	9467	-	PSME_00690		yes		AT3G27700
seq-rs14060-DF	jcf7190000032296	8613	7329	9467	-	PSME_00690	yes			AT3G27700	MAT
seq-rs14062-DF	jcf7190000032296	8919	7329	9467	-	PSME_00690			yes	AT1G79740
seq-rs14063-DF	jcf7190000032296	9045	7329	9467	-	PSME_00690	yes		yes	AT1G79740	EMT
seq-rs14073-DF	jcf7190000032306	1712212	1706647	1712959	+	PSME_30851		yes	yes
seq-rs14074-DF	jcf7190000032306	1712788	1706647	1712959	+	PSME_30851		yes
seq-rs14083-DF	jcf7190000032312	599379	544016	602831	-	PSME_19986		yes	yes	AT4G18750
seq-rs14084-DF	jcf7190000032312	602730	544016	602831	-	PSME_19986		yes		AT4G18750
seq-rs14085-DF	jcf7190000032319	105120	104091	118625	-	PSME_38879			yes	AT4G18750
seq-rs14091-DF	jcf7190000032334	247613	246227	248392	+	PSME_28157			yes	AT3G51940
seq-rs14112-DF	jcf7190000032417	34041	26879	166194	-	PSME_11208		yes
seq-rs14115-DF	jcf7190000032419	130758	.	.	.	.			yes	AT5G55230
seq-rs14116-DF	jcf7190000032419	131029	.	.	.	.			yes
seq-rs14118-DF	jcf7190000032419	131296	.	.	.	.			yes	AT4G15020
seq-rs14123-DF	jcf7190000032424	319357	319266	322436	-	PSME_40067		yes	yes
seq-rs14124-DF	jcf7190000032424	319487	319266	322436	-	PSME_40067		yes
seq-rs14125-DF	jcf7190000032424	320071	319266	322436	-	PSME_40067	yes	yes			MAT
seq-rs14126-DF	jcf7190000032424	320496	319266	322436	-	PSME_40067		yes	yes
seq-rs14127-DF	jcf7190000032424	320598	319266	322436	-	PSME_40067		yes		AT5G61480
seq-rs14128-DF	jcf7190000032424	322437	.	.	.	.	yes	yes		AT5G61480	MAT,SHM
seq-rs14135-DF	jcf7190000032490	125901	125219	126766	-	PSME_20266			yes	AT3G17450
seq-rs14143-DF	jcf7190000032499	557348	556478	557464	-	PSME_04316		yes		AT3G17450
seq-rs14145-DF	jcf7190000032515	274966	274059	275095	-	PSME_44946	yes		yes	AT4G12600	MAR
seq-rs14146-DF	jcf7190000032515	274984	274059	275095	-	PSME_44946	yes			AT1G06520	bFFP,MAR,TD
seq-rs14148-DF	jcf7190000032515	570836	.	.	.	.		yes
seq-rs14155-DF	jcf7190000032568	18041	16856	20191	-	PSME_26654			yes	AT5G18660
seq-rs14156-DF	jcf7190000032588	75382	74881	76549	-	PSME_37070		yes		AT5G18660
seq-rs14158-DF	jcf7190000032588	76256	74881	76549	-	PSME_37070		yes		AT3G24000
seq-rs1415-DF	jcf7190000002665	59007	58293	59517	+	PSME_24481			yes	AT3G17630
seq-rs14161-DF	jcf7190000032588	393712	.	.	.	.			yes
seq-rs1416-DF	jcf7190000002667	42130	.	.	.	.			yes
seq-rs1417-DF	jcf7190000002667	155915	.	.	.	.			yes
seq-rs14184-DF	jcf7190000032656	166085	165944	168280	-	PSME_47793			yes
seq-rs14188-DF	jcf7190000032656	168276	165944	168280	-	PSME_47793	yes			AT5G58730	AHM
seq-rs14189-DF	jcf7190000032671	271490	270733	273931	-	PSME_32147			yes	AT5G58730
seq-rs14190-DF	jcf7190000032671	272467	270733	273931	-	PSME_32147	yes		yes	AT5G58730	MAT
seq-rs14192-DF	jcf7190000032693	201900	199619	202609	-	PSME_19635			yes	AT1G12570
seq-rs1419-DF	jcf7190000002671	578969	.	.	.	.			yes	AT1G79740
seq-rs14200-DF	jcf7190000032725	66432	65164	92136	-	PSME_50892			yes	AT5G46610
seq-rs14203-DF	jcf7190000032725	138784	137814	152711	-	PSME_21500		yes		AT5G46610
seq-rs14207-DF	jcf7190000032725	555024	.	.	.	.	yes	yes	yes		MAT,DD_0
seq-rs14208-DF	jcf7190000032725	736886	736805	741582	+	PSME_36925		yes		AT3G03050
seq-rs14212-DF	jcf7190000032726	54326	54234	57922	+	PSME_47916	yes				MAP,MSP
seq-rs14213-DF	jcf7190000032726	56749	54234	57922	+	PSME_47916	yes			AT1G68810	MSP
seq-rs1421-DF	jcf7190000002678	414369	394826	417768	-	PSME_41211		yes	yes	AT1G14720
seq-rs14221-DF	jcf7190000032792	86387	85126	87319	+	PSME_29027		yes		AT3G13300
seq-rs1422-DF	jcf7190000002678	415495	394826	417768	-	PSME_41211		yes	yes	AT4G10840
seq-rs1423-DF	jcf7190000002678	417649	394826	417768	-	PSME_41211		yes	yes	AT4G10840
seq-rs14259-DF	jcf7190000032930	582649	563100	582709	-	PSME_34161			yes	AT4G36090
seq-rs1425-DF	jcf7190000002678	448838	447791	450376	+	PSME_03667			yes	ArthMp070
seq-rs14260-DF	jcf7190000032930	582680	563100	582709	-	PSME_34161		yes
seq-rs14263-DF	jcf7190000032989	426807	375246	603368	-	PSME_36042		yes	yes	AT5G45650
seq-rs14265-DF	jcf7190000032989	493760	375246	603368	-	PSME_36042	yes	yes	yes	AT5G45650	FFP
seq-rs14266-DF	jcf7190000033000	22756	21037	42368	+	PSME_27161		yes	yes	AT2G33830
seq-rs14276-DF	jcf7190000033055	46548	46441	48606	+	PSME_09821			yes	AT1G21240
seq-rs1427-DF	jcf7190000002678	514180	472319	514219	-	PSME_12901		yes		AT1G21240
seq-rs14280-DF	jcf7190000033055	346590	341991	376417	-	PSME_39919		yes	yes	ArthMp070
seq-rs14291-DF	jcf7190000033072	834955	834727	870639	+	PSME_14320			yes
seq-rs14294-DF	jcf7190000033072	835028	834727	870639	+	PSME_14320			yes	ArthMp070
seq-rs14297-DF	jcf7190000033072	856357	834727	870639	+	PSME_14320			yes	ArthMp075
seq-rs142-DF	jcf7190000000422	172863	172197	173126	+	PSME_08747	yes			AT3G17450	EMT,TD
seq-rs14301-DF	jcf7190000033103	52788	.	.	.	.	yes			AT3G25980	MSP
seq-rs14309-DF	jcf7190000033133	811691	774147	811979	-	PSME_49773			yes
seq-rs1430-DF	jcf7190000002685	655622	633309	655796	+	PSME_21217		yes	yes
seq-rs14313-DF	jcf7190000033146	39917	18395	78786	+	PSME_30304			yes
seq-rs14316-DF	jcf7190000033146	39976	18395	78786	+	PSME_30304			yes	AT4G28780
seq-rs1432-DF	jcf7190000002686	72867	72126	78599	-	PSME_50401			yes	AT4G28780
seq-rs14332-DF	jcf7190000033207	155809	66451	156232	+	PSME_25105			yes	AT5G12930
seq-rs14335-DF	jcf7190000033215	494101	494081	514477	+	PSME_20664		yes		AT5G12930
seq-rs14339-DF	jcf7190000033215	512859	494081	514477	+	PSME_20664			yes	AT5G12930
seq-rs14347-DF	jcf7190000033232	235814	232121	236158	-	PSME_35955		yes		AT5G12930
seq-rs14350-DF	jcf7190000033240	427442	355655	524678	+	PSME_29846			yes	AT5G12930
seq-rs14351-DF	jcf7190000033240	523427	355655	524678	+	PSME_29846	yes		yes	AT5G12930	TD
seq-rs14355-DF	jcf7190000033292	356813	236025	364538	-	PSME_43916			yes
seq-rs14366-DF	jcf7190000033348	282491	.	.	.	.			yes	AT3G17450
seq-rs14373-DF	jcf7190000033372	85992	85866	91030	-	PSME_50998		yes		AT4G34131
seq-rs14380-DF	jcf7190000033382	131302	130578	131427	+	PSME_13282		yes		AT4G10760
seq-rs14393-DF	jcf7190000033410	209800	.	.	.	.	yes			AT4G10760	MAT,DD5,Eref,CMD,DD1040
seq-rs14395-DF	jcf7190000033422	1109	.	.	.	.	yes			AT1G65290	CMD
seq-rs14401-DF	jcf7190000033443	213848	212547	214408	+	PSME_39492	yes		yes	AT1G65290	bFFP,MAR
seq-rs14406-DF	jcf7190000033458	33330	31246	33601	+	PSME_41634	yes			AT1G65290	MAT,MCMT,DD5,DD_18,bFFP,FFP,EMT,DD1040
seq-rs14420-DF	jcf7190000033490	178020	.	.	.	.		yes	yes	ArthMp070
seq-rs14439-DF	jcf7190000033515	167077	166987	168191	+	PSME_46960		yes		AT1G06230
seq-rs14442-DF	jcf7190000033515	266721	.	.	.	.		yes	yes	AT1G06230
seq-rs14452-DF	jcf7190000033557	356455	.	.	.	.	yes		yes	AT1G06230	CMD
seq-rs14454-DF	jcf7190000033557	358694	.	.	.	.		yes		AT1G06230
seq-rs14459-DF	jcf7190000033561	83596	82054	83788	+	PSME_41694			yes
seq-rs14464-DF	jcf7190000033562	456284	454649	456311	+	PSME_19837		yes		AT3G54740
seq-rs14466-DF	jcf7190000033563	101600	.	.	.	.	yes			AT4G22530	EMT,MAR
seq-rs14478-DF	jcf7190000033601	839789	839597	853362	+	PSME_39068		yes		AT4G22530
seq-rs1447-DF	jcf7190000002706	191014	.	.	.	.			yes	AT4G22530
seq-rs14486-DF	jcf7190000033601	1125721	1122993	1126099	-	PSME_23365			yes
seq-rs14487-DF	jcf7190000033649	42023	41924	43841	+	PSME_26904		yes	yes
seq-rs14495-DF	jcf7190000033661	626515	603419	626774	+	PSME_27799			yes
seq-rs14498-DF	jcf7190000033698	469684	469057	471037	-	PSME_29023			yes
seq-rs14501-DF	jcf7190000033698	470486	469057	471037	-	PSME_29023		yes		AT1G22640
seq-rs14503-DF	jcf7190000033706	48068	47465	49038	-	PSME_14299	yes			AT4G15020	EMT
seq-rs14504-DF	jcf7190000033706	48622	47465	49038	-	PSME_14299			yes	AT5G45820
seq-rs14512-DF	jcf7190000033744	305604	305005	307329	+	PSME_18455		yes		AT5G45820
seq-rs14519-DF	jcf7190000033762	8094	6449	9370	+	PSME_33533	yes		yes		MAR,TD
seq-rs14520-DF	jcf7190000033762	9266	6449	9370	+	PSME_33533	yes				MAR
seq-rs14531-DF	jcf7190000033780	181679	178065	181761	+	PSME_51006		yes		AT2G23740
seq-rs14547-DF	jcf7190000033838	61160	50713	62258	-	PSME_48568		yes		AT4G15020
seq-rs14560-DF	jcf7190000033887	71859	68211	72274	-	PSME_15116			yes	AT3G22060
seq-rs14562-DF	jcf7190000033887	71944	68211	72274	-	PSME_15116			yes	AT2G29450
seq-rs14563-DF	jcf7190000033887	72065	68211	72274	-	PSME_15116			yes	AT2G36970
seq-rs14564-DF	jcf7190000033887	72287	.	.	.	.			yes	AT4G22830
seq-rs14565-DF	jcf7190000033887	72297	.	.	.	.			yes	AT4G22830
seq-rs14570-DF	jcf7190000033991	239973	238436	240976	-	PSME_03914	yes				EMT,MAR,TD
seq-rs14573-DF	jcf7190000033991	240844	238436	240976	-	PSME_03914	yes			AT2G40610	EMT,TD
seq-rs1457-DF	jcf7190000002710	148953	147046	150001	+	PSME_39872			yes	ArthMp070
seq-rs14585-DF	jcf7190000034071	25601	25320	36723	+	PSME_21837		yes		ArthMp070
seq-rs14588-DF	jcf7190000034095	14477	9885	14581	-	PSME_46725	yes	yes	yes	ArthMp070	MAT,DD_0,DD5,DD_18,FFP
seq-rs14589-DF	jcf7190000034095	135675	32640	236738	-	PSME_37507	yes	yes	yes		DD_0
seq-rs14590-DF	jcf7190000034102	478657	478605	480381	+	PSME_49296	yes	yes			DD5,DD18
seq-rs14591-DF	jcf7190000034102	478820	478605	480381	+	PSME_49296		yes		AT5G48385
seq-rs14595-DF	jcf7190000034102	479374	478605	480381	+	PSME_49296		yes		AT5G48385
seq-rs14597-DF	jcf7190000034104	462245	197140	462662	+	PSME_35131			yes
seq-rs14600-DF	jcf7190000034129	207392	206247	207700	+	PSME_20000		yes		AT3G56310
seq-rs14615-DF	jcf7190000034205	361752	357164	361761	-	PSME_44569			yes	ArthMp070
seq-rs1462-DF	jcf7190000002726	110450	109900	112216	-	PSME_16441		yes		AT3G17450
seq-rs14630-DF	jcf7190000034249	339902	287834	453353	+	PSME_14421	yes			AT5G33406	bFFP,EMT,TD
seq-rs14638-DF	jcf7190000034286	865718	.	.	.	.	yes			AT5G33406	MSP
seq-rs14641-DF	jcf7190000034286	866639	865791	896138	+	PSME_45201	yes			AT5G33406	TD
seq-rs14645-DF	jcf7190000034286	980737	.	.	.	.	yes	yes		AT5G46290	DD_0
seq-rs1464-DF	jcf7190000002726	111393	109900	112216	-	PSME_16441		yes		AT5G46290
seq-rs14652-DF	jcf7190000034299	313601	309264	322818	-	PSME_10334		yes
seq-rs14655-DF	jcf7190000034308	305886	300961	326216	+	PSME_28790		yes		AT2G36910
seq-rs14656-DF	jcf7190000034315	6417	6318	7280	+	PSME_19483	yes			AT2G36910	MAT
seq-rs14663-DF	jcf7190000034329	361480	360671	379799	+	PSME_30847		yes		ArthMp070
seq-rs14671-DF	jcf7190000034341	360936	359882	363136	-	PSME_12337			yes	AT4G36470
seq-rs14673-DF	jcf7190000034341	361162	359882	363136	-	PSME_12337			yes	AT3G19180
seq-rs14678-DF	jcf7190000034358	68991	65765	69512	-	PSME_50801		yes	yes	AT4G39420
seq-rs14680-DF	jcf7190000034358	211497	.	.	.	.		yes	yes	AT4G39420
seq-rs1468-DF	jcf7190000002726	477717	473975	480254	+	PSME_36945		yes		AT4G39420
seq-rs14705-DF	jcf7190000034474	99482	98151	214911	-	PSME_48970	yes			AT4G39420	MSP
seq-rs14708-DF	jcf7190000034480	208347	156074	393967	-	PSME_49493	yes		yes	AT4G39420	MAT,DD5,DD18,FFP,Eref,CMD,DD1040
seq-rs14709-DF	jcf7190000034490	311932	310574	313183	-	PSME_07844	yes		yes	AT4G39420	MCMT,DD_18,bFFP,EMT,TD
seq-rs1470-DF	jcf7190000002726	479662	473975	480254	+	PSME_36945		yes		ArthMp070
seq-rs14710-DF	jcf7190000034490	312314	310574	313183	-	PSME_07844	yes		yes	ArthMp070	DD_18,EMT,TD
seq-rs14712-DF	jcf7190000034490	312915	310574	313183	-	PSME_07844	yes			AT3G17450	EMT,TD
seq-rs14714-DF	jcf7190000034499	40545	.	.	.	.	yes				SHM,DD5
seq-rs14716-DF	jcf7190000034499	162700	130038	306960	-	PSME_50905	yes		yes	AT4G18750	MAP,MSP,CMI
seq-rs14717-DF	jcf7190000034499	187260	130038	306960	-	PSME_50905	yes		yes		DD_0,DD_18,EMT
seq-rs14718-DF	jcf7190000034499	187320	130038	306960	-	PSME_50905	yes		yes	AT3G01460	MSP
seq-rs1471-DF	jcf7190000002726	665650	665575	668750	+	PSME_49314		yes
seq-rs14720-DF	jcf7190000034540	53658	53524	55111	+	PSME_47050		yes	yes	AT2G37130
seq-rs14721-DF	jcf7190000034540	53927	53524	55111	+	PSME_47050		yes		AT2G37130
seq-rs14722-DF	jcf7190000034540	54842	53524	55111	+	PSME_47050			yes	AT2G37130
seq-rs14723-DF	jcf7190000034540	54865	53524	55111	+	PSME_47050			yes	AT5G21960
seq-rs14727-DF	jcf7190000034561	137289	137091	148097	-	PSME_20908	yes			AT5G21960	SHM,DD18,DD1040
seq-rs14750-DF	jcf7190000034581	135572	134037	136488	+	PSME_20575	yes		yes	AT2G07641	EMT
seq-rs14751-DF	jcf7190000034581	135594	134037	136488	+	PSME_20575			yes	AT3G51680
seq-rs14753-DF	jcf7190000034581	135708	134037	136488	+	PSME_20575			yes
seq-rs14755-DF	jcf7190000034581	327096	327049	334008	+	PSME_16810			yes
seq-rs14757-DF	jcf7190000034581	382903	.	.	.	.			yes	AT4G00910
seq-rs1475-DF	jcf7190000002726	883323	881975	883526	+	PSME_36794		yes		AT4G17970
seq-rs14760-DF	jcf7190000034581	482429	478482	488886	+	PSME_36614		yes		AT1G55040
seq-rs14761-DF	jcf7190000034581	552933	503596	565011	-	PSME_24613		yes	yes	AT3G54950
seq-rs14762-DF	jcf7190000034581	601989	586850	659513	-	PSME_41409		yes		ArthMp070
seq-rs14778-DF	jcf7190000034652	49184	47118	53207	-	PSME_50190	yes			AT2G40860	MAT
seq-rs14780-DF	jcf7190000034674	283045	230130	315602	-	PSME_25185		yes		AT4G15020
seq-rs14792-DF	jcf7190000034707	102856	51935	103151	-	PSME_25494		yes	yes	AT4G15020
seq-rs14795-DF	jcf7190000034725	265937	229008	308294	+	PSME_50486		yes	yes	AT1G32240
seq-rs14796-DF	jcf7190000034728	116149	115432	116678	+	PSME_18531		yes		AT1G32240
seq-rs14799-DF	jcf7190000034728	116576	115432	116678	+	PSME_18531	yes	yes	yes	ArthMp070	MAT
seq-rs14800-DF	jcf7190000034728	252429	.	.	.	.	yes	yes			DD_0
seq-rs14803-DF	jcf7190000034729	221741	.	.	.	.			yes
seq-rs14808-DF	jcf7190000034738	93021	.	.	.	.	yes	yes	yes		MAR,TD
seq-rs1480-DF	jcf7190000002747	221318	217876	281230	+	PSME_51346	yes				AHM,DD_18,bFFP,EMT,MAR
seq-rs14812-DF	jcf7190000034740	260630	260552	262855	+	PSME_03216		yes
seq-rs14815-DF	jcf7190000034740	261910	260552	262855	+	PSME_03216	yes				MCMT,bFFP,EMT,MAR,TD
seq-rs1481-DF	jcf7190000002747	324926	324792	328113	-	PSME_50262			yes	AT1G42540
seq-rs14820-DF	jcf7190000034760	377021	76422	377193	-	PSME_14701		yes		AT1G42540
seq-rs14827-DF	jcf7190000034769	284058	.	.	.	.	yes			AT2G42700	FFP
seq-rs1482-DF	jcf7190000002747	325116	324792	328113	-	PSME_50262			yes
seq-rs14835-DF	jcf7190000034797	532112	472911	532175	+	PSME_26606		yes	yes	AT1G68150
seq-rs1483-DF	jcf7190000002747	429684	385104	429984	-	PSME_14009			yes	AT1G68150
seq-rs14849-DF	jcf7190000034806	165272	146278	223523	-	PSME_26861			yes
seq-rs1484-DF	jcf7190000002747	502862	445345	503290	-	PSME_14326	yes		yes	AT1G04170	MAR
seq-rs14851-DF	jcf7190000034806	166234	146278	223523	-	PSME_26861			yes	AT3G17450
seq-rs14852-DF	jcf7190000034830	434363	434260	440966	+	PSME_49771	yes			AT3G17450	EMT
seq-rs14856-DF	jcf7190000034830	438654	434260	440966	+	PSME_49771	yes			AT4G13650	EMT
seq-rs1485-DF	jcf7190000002747	645368	.	.	.	.		yes		AT4G13650
seq-rs14861-DF	jcf7190000034861	176417	176083	178826	-	PSME_49345		yes		AT1G30220
seq-rs14862-DF	jcf7190000034861	176433	176083	178826	-	PSME_49345			yes	AT1G43760
seq-rs1486-DF	jcf7190000002747	719325	.	.	.	.	yes			AT1G43760	AHM
seq-rs14872-DF	jcf7190000034887	815383	.	.	.	.			yes	AT4G08950
seq-rs14879-DF	jcf7190000034912	265314	235610	565516	-	PSME_50787	yes	yes	yes	AT4G08950	MCMT
seq-rs14880-DF	jcf7190000034912	786494	782408	823772	+	PSME_39268		yes
seq-rs14882-DF	jcf7190000034912	823651	782408	823772	+	PSME_39268		yes		AT1G02020
seq-rs14886-DF	jcf7190000034918	80482	75850	161225	+	PSME_49511			yes	AT5G26360
seq-rs14899-DF	jcf7190000034957	13750	7904	15340	-	PSME_28647		yes		AT1G10850
seq-rs14902-DF	jcf7190000034966	720	693	1761	+	PSME_13643		yes		AT1G10850
seq-rs14912-DF	jcf7190000034993	199630	190023	199711	+	PSME_12856			yes	AT1G10850
seq-rs14917-DF	jcf7190000035031	125279	.	.	.	.			yes	AT1G10850
seq-rs14919-DF	jcf7190000035031	370914	370547	372662	-	PSME_44543			yes
seq-rs1491-DF	jcf7190000002762	12028	4848	17940	-	PSME_16893		yes		AT5G24080
seq-rs14928-DF	jcf7190000035084	47897	.	.	.	.			yes	AT1G66920
seq-rs14929-DF	jcf7190000035084	47931	.	.	.	.		yes	yes	AT1G22360
seq-rs14936-DF	jcf7190000035110	64869	64299	64968	-	PSME_42373		yes
seq-rs14965-DF	jcf7190000035184	365487	364336	412438	-	PSME_29101			yes	AT5G64050
seq-rs14966-DF	jcf7190000035184	632854	576182	635737	+	PSME_49572			yes	AT3G20500
seq-rs14967-DF	jcf7190000035184	632941	576182	635737	+	PSME_49572			yes	AT5G46110
seq-rs14968-DF	jcf7190000035184	633197	576182	635737	+	PSME_49572			yes	AT5G35430
seq-rs14978-DF	jcf7190000035202	271544	271376	273016	-	PSME_00210			yes	ArthMp070
seq-rs14980-DF	jcf7190000035207	360103	300250	511224	-	PSME_18787			yes
seq-rs14982-DF	jcf7190000035220	363131	.	.	.	.		yes	yes	AT4G33590
seq-rs14990-DF	jcf7190000035271	200796	200634	206889	+	PSME_11505	yes		yes		MAR
seq-rs14993-DF	jcf7190000035280	711828	705120	711887	-	PSME_42587		yes		AT2G30550
seq-rs14996-DF	jcf7190000035296	8436	6033	8492	-	PSME_24964	yes			AT2G30550	DD5,DD1040
seq-rs15006-DF	jcf7190000035340	139020	137480	185278	+	PSME_38773		yes	yes	AT3G16500
seq-rs15019-DF	jcf7190000035351	119694	.	.	.	.			yes
seq-rs15021-DF	jcf7190000035367	250318	109710	251800	-	PSME_51150		yes		AT1G62660
seq-rs15028-DF	jcf7190000035384	129050	128885	201182	-	PSME_38552			yes	AT1G62660
seq-rs15031-DF	jcf7190000035384	130217	128885	201182	-	PSME_38552			yes	AT1G62660
seq-rs15047-DF	jcf7190000035446	64573	63759	64734	+	PSME_12784			yes	AT5G18400
seq-rs15048-DF	jcf7190000035446	911050	909924	911882	+	PSME_27785	yes		yes	AT5G18400	MAR
seq-rs15049-DF	jcf7190000035446	911465	909924	911882	+	PSME_27785		yes		ArthMp070
seq-rs15050-DF	jcf7190000035446	911505	909924	911882	+	PSME_27785		yes
seq-rs15051-DF	jcf7190000035465	430885	389037	440108	-	PSME_31346		yes		AT1G68810
seq-rs15052-DF	jcf7190000035465	431221	389037	440108	-	PSME_31346		yes		AT1G08250
seq-rs15057-DF	jcf7190000035468	1133170	1066274	1133282	-	PSME_14088		yes	yes	AT1G08250
seq-rs15062-DF	jcf7190000035483	836185	826644	836205	+	PSME_27929			yes	AT1G08250
seq-rs1506-DF	jcf7190000002764	400142	368999	400758	+	PSME_12476	yes			AT4G24630	bFFP,EMT,MAR,TD
seq-rs15073-DF	jcf7190000035514	234553	234119	235938	-	PSME_41983	yes			AT4G24630	DD_0
seq-rs15078-DF	jcf7190000035535	77682	77127	78368	-	PSME_45113	yes		yes	AT4G24630	bFFP,MAR,TD
seq-rs15082-DF	jcf7190000035535	157793	157733	158896	-	PSME_28396	yes			AT1G15010	MCMT,DD_18,bFFP,EMT,MAR,TD
seq-rs15083-DF	jcf7190000035535	158664	157733	158896	-	PSME_28396	yes			AT5G04500	MAT
seq-rs15084-DF	jcf7190000035535	158734	157733	158896	-	PSME_28396	yes				bFFP,EMT,MAR,TD
seq-rs15085-DF	jcf7190000035535	377326	377198	381096	+	PSME_17336	yes			AT4G15020	bFFP,MAR,TD
seq-rs15092-DF	jcf7190000035535	516857	516078	517324	+	PSME_12040			yes
seq-rs15094-DF	jcf7190000035537	139644	30099	139973	+	PSME_49397			yes
seq-rs1509-DF	jcf7190000002764	501025	499955	529688	+	PSME_16071		yes
seq-rs15114-DF	jcf7190000035686	222496	.	.	.	.	yes			AT3G48080	FFP
seq-rs15116-DF	jcf7190000035686	222547	.	.	.	.			yes
seq-rs1511-DF	jcf7190000002764	668312	665913	858945	+	PSME_49967	yes			AT5G36110	MAT,DD5,DD_18,DD1040
seq-rs15120-DF	jcf7190000035686	283042	282848	283891	+	PSME_00146			yes
seq-rs15125-DF	jcf7190000035706	394859	.	.	.	.		yes		AT3G17450
seq-rs15129-DF	jcf7190000035759	320617	319388	402548	-	PSME_15730	yes			AT3G17450	AHM
seq-rs15133-DF	jcf7190000035763	261279	258692	263098	+	PSME_17482			yes	AT1G27200
seq-rs15143-DF	jcf7190000035811	317160	180800	317551	+	PSME_31284			yes	AT1G27200
seq-rs15146-DF	jcf7190000035819	293094	291771	297697	-	PSME_21428		yes		AT3G27260
seq-rs15154-DF	jcf7190000035866	84714	83795	86424	+	PSME_25792			yes	AT3G27260
seq-rs15157-DF	jcf7190000035875	431508	.	.	.	.		yes		AT3G19300
seq-rs15160-DF	jcf7190000035894	16741	16513	18867	-	PSME_35946		yes	yes	AT1G03610
seq-rs15161-DF	jcf7190000035897	135598	131584	282234	+	PSME_40348	yes			AT1G03610	EMT
seq-rs15166-DF	jcf7190000035898	175031	168834	175923	+	PSME_18218			yes	AT4G15020
seq-rs15167-DF	jcf7190000035898	175039	168834	175923	+	PSME_18218			yes	AT1G16860
seq-rs15172-DF	jcf7190000035918	1101902	1101760	1105280	+	PSME_50707	yes				CMD
seq-rs15174-DF	jcf7190000035918	1102344	1101760	1105280	+	PSME_50707		yes		AT1G27900
seq-rs15178-DF	jcf7190000035931	299785	299399	333171	-	PSME_10237	yes	yes	yes	AT5G62230	TD
seq-rs15179-DF	jcf7190000035931	716569	.	.	.	.			yes	AT5G62230
seq-rs1517-DF	jcf7190000002764	1405194	1402050	1406037	-	PSME_46629	yes		yes	AT5G47390	DD_18,EMT,TD
seq-rs15189-DF	jcf7190000035967	471133	470407	472511	+	PSME_33986			yes
seq-rs15191-DF	jcf7190000035972	36305	34379	36482	+	PSME_32850		yes		AT5G55090
seq-rs15192-DF	jcf7190000035973	353238	.	.	.	.	yes				MAT,MSP,DD5,CMD,DD1040
seq-rs15200-DF	jcf7190000036028	189771	189447	190869	-	PSME_30841		yes		AT3G16770
seq-rs15203-DF	jcf7190000036040	20665	20638	21532	-	PSME_25837	yes	yes	yes		FFP,MAR,TD
seq-rs15206-DF	jcf7190000036040	20757	20638	21532	-	PSME_25837			yes	AT4G00430
seq-rs15207-DF	jcf7190000036068	434858	422267	536402	-	PSME_44072	yes			ArthMp070	AHM
seq-rs15212-DF	jcf7190000036075	145591	145204	178467	-	PSME_49033			yes	AT1G03080
seq-rs15213-DF	jcf7190000036075	145786	145204	178467	-	PSME_49033	yes		yes	AT1G58350	EMT
seq-rs15215-DF	jcf7190000036075	259153	255016	261352	-	PSME_17151		yes	yes	AT2G33700
seq-rs15217-DF	jcf7190000036075	380275	377534	427391	-	PSME_50849	yes			AT3G17450	DD18
seq-rs15220-DF	jcf7190000036075	488305	487759	504769	+	PSME_40210			yes	AT4G14950
seq-rs15221-DF	jcf7190000036075	561601	560885	564849	+	PSME_43824	yes			AT1G72410	MAR
seq-rs15223-DF	jcf7190000036075	562509	560885	564849	+	PSME_43824	yes			AT1G72410	bFFP,MAR,TD
seq-rs15225-DF	jcf7190000036075	1030451	1029907	1036254	+	PSME_12943			yes	AT1G72410
seq-rs15226-DF	jcf7190000036075	1030553	1029907	1036254	+	PSME_12943			yes	AT1G72410
seq-rs15229-DF	jcf7190000036075	1031652	1029907	1036254	+	PSME_12943		yes		AT1G72410
seq-rs15230-DF	jcf7190000036075	1036180	1029907	1036254	+	PSME_12943		yes		AT5G63840
seq-rs15232-DF	jcf7190000036075	1281019	1280957	1327121	+	PSME_28237			yes
seq-rs15237-DF	jcf7190000036075	1282951	1280957	1327121	+	PSME_28237		yes		AT4G10310
seq-rs1523-DF	jcf7190000002765	205414	203917	205856	+	PSME_42914	yes			AT5G05390	TD
seq-rs15243-DF	jcf7190000036081	148104	145248	148755	+	PSME_25943			yes	AT5G05390
seq-rs15247-DF	jcf7190000036085	21562	.	.	.	.	yes		yes	AT3G24000	EMT,TD
seq-rs15248-DF	jcf7190000036085	22437	.	.	.	.	yes		yes	AT3G24000	TD
seq-rs15254-DF	jcf7190000036106	215670	215583	218892	+	PSME_13095			yes	AT5G16820
seq-rs15256-DF	jcf7190000036106	215735	215583	218892	+	PSME_13095			yes	ArthMp075
seq-rs15274-DF	jcf7190000036129	346812	346492	521813	+	PSME_14447		yes		AT4G37770
seq-rs15275-DF	jcf7190000036129	346866	346492	521813	+	PSME_14447			yes	AT4G21960
seq-rs15276-DF	jcf7190000036129	520194	346492	521813	+	PSME_14447		yes		AT3G17450
seq-rs15284-DF	jcf7190000036146	438015	240605	507984	+	PSME_50893			yes	ArthMp070
seq-rs15290-DF	jcf7190000036168	106101	105283	106767	+	PSME_09179		yes		AT5G42560
seq-rs15293-DF	jcf7190000036177	89045	88648	96031	-	PSME_45520			yes	AT2G03200
seq-rs15296-DF	jcf7190000036177	89229	88648	96031	-	PSME_45520	yes		yes	AT3G20530	MSP,TD
seq-rs1529-DF	jcf7190000002785	277433	277394	278334	-	PSME_43880	yes			AT1G18900	MSP,CMD
seq-rs15300-DF	jcf7190000036177	89730	88648	96031	-	PSME_45520		yes		AT3G23670
seq-rs15307-DF	jcf7190000036182	457491	244558	499887	+	PSME_50492		yes	yes	AT3G23670
seq-rs15309-DF	jcf7190000036190	642170	.	.	.	.		yes		AT4G35090
seq-rs15316-DF	jcf7190000036217	307236	283235	329450	-	PSME_26979		yes
seq-rs1531-DF	jcf7190000002785	277751	277394	278334	-	PSME_43880		yes	yes
seq-rs15322-DF	jcf7190000036244	18379	17615	20110	-	PSME_06111	yes		yes		MAR
seq-rs15323-DF	jcf7190000036244	18418	17615	20110	-	PSME_06111			yes
seq-rs15324-DF	jcf7190000036244	19022	17615	20110	-	PSME_06111			yes
seq-rs15325-DF	jcf7190000036244	19357	17615	20110	-	PSME_06111			yes
seq-rs15327-DF	jcf7190000036244	77987	77766	80414	-	PSME_29330			yes
seq-rs15329-DF	jcf7190000036244	79612	77766	80414	-	PSME_29330	yes			AT3G21420	TD
seq-rs15332-DF	jcf7190000036244	80278	77766	80414	-	PSME_29330	yes			AT3G22220	MAR
seq-rs15336-DF	jcf7190000036244	130846	130387	132399	+	PSME_48271			yes	AT5G06770
seq-rs15344-DF	jcf7190000036244	388563	388283	408212	-	PSME_35585			yes
seq-rs15351-DF	jcf7190000036348	64621	63344	64927	+	PSME_28726	yes			AT3G13890	CMD
seq-rs15352-DF	jcf7190000036359	329465	329062	332815	-	PSME_20283		yes
seq-rs15356-DF	jcf7190000036359	332295	329062	332815	-	PSME_20283		yes		AT4G01960
seq-rs15369-DF	jcf7190000036381	507949	506720	529419	+	PSME_36106	yes		yes	AT1G04920	CMD
seq-rs15372-DF	jcf7190000036381	508956	506720	529419	+	PSME_36106		yes	yes	AT1G04920
seq-rs15377-DF	jcf7190000036408	59862	30691	86096	+	PSME_14998			yes	AT2G16640
seq-rs15381-DF	jcf7190000036446	176750	174517	177504	-	PSME_26428			yes	AT2G16640
seq-rs15382-DF	jcf7190000036446	176998	174517	177504	-	PSME_26428			yes	AT2G16640
seq-rs15383-DF	jcf7190000036454	65601	65133	67067	-	PSME_01608			yes
seq-rs15396-DF	jcf7190000036483	356384	351288	356770	+	PSME_14523		yes		AT4G15020
seq-rs15399-DF	jcf7190000036495	266166	.	.	.	.		yes		AT1G11290
seq-rs1539-DF	jcf7190000002811	125288	.	.	.	.			yes	AT3G60530
seq-rs153-DF	jcf7190000000445	298515	297346	298743	-	PSME_00767			yes	AT1G14920
seq-rs15403-DF	jcf7190000036497	54340	54163	55146	+	PSME_21784			yes	AT4G32460
seq-rs15406-DF	jcf7190000036500	70815	69789	71294	-	PSME_36712			yes	AT4G32460
seq-rs15418-DF	jcf7190000036528	141795	141394	230119	-	PSME_13925			yes	AT4G32460
seq-rs1541-DF	jcf7190000002811	412090	387802	412206	+	PSME_50844		yes	yes	AT1G61180
seq-rs15420-DF	jcf7190000036528	578615	490194	580993	-	PSME_33551			yes	AT4G30190
seq-rs15423-DF	jcf7190000036528	579592	490194	580993	-	PSME_33551			yes	AT5G07740
seq-rs15428-DF	jcf7190000036561	245653	.	.	.	.			yes	AT2G32300
seq-rs15429-DF	jcf7190000036561	335553	.	.	.	.	yes		yes	AT2G32300	CMD
seq-rs15431-DF	jcf7190000036563	288613	222891	289441	+	PSME_19492	yes	yes		AT3G60270	DD_0
seq-rs15434-DF	jcf7190000036563	653595	553901	696757	-	PSME_17602		yes		AT1G20510
seq-rs15437-DF	jcf7190000036563	708622	704911	708937	+	PSME_26631			yes	AT1G70330
seq-rs15439-DF	jcf7190000036566	155095	149664	159941	+	PSME_38526		yes		AT1G05590
seq-rs15440-DF	jcf7190000036587	18089	16172	18592	-	PSME_08276			yes
seq-rs15441-DF	jcf7190000036587	18186	16172	18592	-	PSME_08276		yes	yes	AT4G18750
seq-rs15442-DF	jcf7190000036587	18486	16172	18592	-	PSME_08276			yes	AT4G18750
seq-rs15446-DF	jcf7190000036587	413614	411743	413812	+	PSME_05096			yes	AT4G16660
seq-rs15448-DF	jcf7190000036624	621237	.	.	.	.			yes	AT4G16660
seq-rs15453-DF	jcf7190000036629	774687	741580	774970	+	PSME_15471			yes	AT1G79090
seq-rs15478-DF	jcf7190000036693	163508	163316	165217	+	PSME_08741			yes	AT1G79090
seq-rs15480-DF	jcf7190000036693	164210	163316	165217	+	PSME_08741			yes	AT1G79090
seq-rs15485-DF	jcf7190000036693	512148	511483	628527	+	PSME_10557			yes
seq-rs15497-DF	jcf7190000036740	368913	368857	374025	+	PSME_17156	yes	yes			MSP
seq-rs15502-DF	jcf7190000036754	488130	484662	488294	+	PSME_39549			yes
seq-rs15509-DF	jcf7190000036787	83158	.	.	.	.			yes	AT1G11545
seq-rs15511-DF	jcf7190000036787	141946	.	.	.	.		yes	yes	AT4G03210
seq-rs15512-DF	jcf7190000036787	142437	.	.	.	.			yes	AT4G03210
seq-rs15513-DF	jcf7190000036797	590445	580769	591727	+	PSME_16096	yes		yes	AT5G07270	MSP
seq-rs15517-DF	jcf7190000036834	77447	77341	80211	+	PSME_18771		yes	yes	AT1G28440
seq-rs15521-DF	jcf7190000036835	331315	273371	331843	+	PSME_47412	yes			AT5G45800	MAR
seq-rs15530-DF	jcf7190000036911	807633	807153	808838	-	PSME_04490		yes		AT5G45800
seq-rs15539-DF	jcf7190000036927	244734	200146	303400	-	PSME_38387	yes			AT5G45800	EMT,MAR,TD
seq-rs15540-DF	jcf7190000036927	253336	200146	303400	-	PSME_38387	yes			AT5G45800	EMT,MAR,TD
seq-rs15547-DF	jcf7190000036933	768352	429263	794581	-	PSME_42771			yes	AT5G45800
seq-rs15549-DF	jcf7190000036936	17208	14865	76364	-	PSME_23686			yes	AT5G45800
seq-rs15552-DF	jcf7190000036943	228433	.	.	.	.	yes			AT5G45800	AHM
seq-rs15564-DF	jcf7190000037011	48724	45312	49265	-	PSME_26011			yes	AT2G40550
seq-rs15566-DF	jcf7190000037011	49011	45312	49265	-	PSME_26011		yes	yes	AT2G40550
seq-rs15567-DF	jcf7190000037011	332843	332615	333621	+	PSME_11078		yes		AT1G79740
seq-rs15575-DF	jcf7190000037024	129357	129114	132247	-	PSME_12026		yes	yes	AT4G15020
seq-rs1557-DF	jcf7190000002822	150229	131806	150656	-	PSME_29788			yes	AT5G09790
seq-rs15581-DF	jcf7190000037024	130598	129114	132247	-	PSME_12026			yes	AT5G17920
seq-rs15588-DF	jcf7190000037037	28029	.	.	.	.	yes			AT3G53110	bFFP,EMT,MAR,TD
seq-rs15593-DF	jcf7190000037043	222495	136911	344762	-	PSME_12287		yes		AT1G35220
seq-rs15596-DF	jcf7190000037047	119186	.	.	.	.			yes	AT4G15020
seq-rs15597-DF	jcf7190000037047	119270	.	.	.	.			yes	AT4G15020
seq-rs15598-DF	jcf7190000037051	224700	85745	224963	-	PSME_43839	yes			AT5G56860	MAT
seq-rs15601-DF	jcf7190000037080	43994	28796	66130	+	PSME_12280		yes	yes	AT4G05410
seq-rs15606-DF	jcf7190000037093	416197	.	.	.	.			yes	AT4G33680
seq-rs15607-DF	jcf7190000037093	416201	.	.	.	.			yes	AT2G13600
seq-rs15608-DF	jcf7190000037093	416211	.	.	.	.			yes	AT2G13600
seq-rs1560-DF	jcf7190000002824	469741	466386	470808	-	PSME_34560			yes	AT2G13600
seq-rs15611-DF	jcf7190000037094	120002	59129	133870	-	PSME_36031			yes	AT4G01395
seq-rs15614-DF	jcf7190000037102	15591	15141	15867	-	PSME_40180			yes	AT4G01395
seq-rs15628-DF	jcf7190000037177	212483	211657	231478	-	PSME_23765		yes		AT3G12250
seq-rs15637-DF	jcf7190000037178	677639	676997	781394	-	PSME_49630			yes	AT3G12250
seq-rs1563-DF	jcf7190000002824	470037	466386	470808	-	PSME_34560			yes	AT3G12250
seq-rs15644-DF	jcf7190000037198	64651	64648	72100	-	PSME_38327		yes	yes	AT1G80300
seq-rs15646-DF	jcf7190000037198	65511	64648	72100	-	PSME_38327	yes			AT5G24318	MWMT,EXT
seq-rs15648-DF	jcf7190000037198	72026	64648	72100	-	PSME_38327	yes	yes	yes	AT3G10320	DD_0
seq-rs15659-DF	jcf7190000037228	544808	504072	602981	+	PSME_47548			yes	AT1G11290
seq-rs1565-DF	jcf7190000002827	285773	284114	285910	-	PSME_47874		yes		AT5G66790
seq-rs15661-DF	jcf7190000037228	547261	504072	602981	+	PSME_47548		yes		AT5G66790
seq-rs15662-DF	jcf7190000037231	243902	116184	416363	-	PSME_22586		yes		AT5G66790
seq-rs15664-DF	jcf7190000037231	280552	116184	416363	-	PSME_22586	yes		yes	AT5G66790	MAR
seq-rs15666-DF	jcf7190000037240	70029	65969	71060	-	PSME_37805			yes	AT3G17450
seq-rs15667-DF	jcf7190000037240	70587	65969	71060	-	PSME_37805			yes	AT5G42140
seq-rs15674-DF	jcf7190000037244	106626	104833	253299	+	PSME_49634		yes
seq-rs1567-DF	jcf7190000002834	533456	533231	535224	-	PSME_34372			yes
seq-rs15687-DF	jcf7190000037376	62038	48915	71789	-	PSME_47459			yes	AT3G22220
seq-rs15688-DF	jcf7190000037394	77849	.	.	.	.		yes	yes	AT3G22220
seq-rs1568-DF	jcf7190000002834	535118	533231	535224	-	PSME_34372		yes	yes	AT4G15020
seq-rs15690-DF	jcf7190000037394	79273	77898	82210	+	PSME_09835		yes	yes
seq-rs15691-DF	jcf7190000037394	79414	77898	82210	+	PSME_09835	yes		yes	AT2G18050	MAR
seq-rs15698-DF	jcf7190000037421	410221	410012	411086	-	PSME_27953			yes	AT2G18050
seq-rs15699-DF	jcf7190000037421	462538	460800	464074	-	PSME_39801			yes	AT3G52090
seq-rs15701-DF	jcf7190000037421	463787	460800	464074	-	PSME_39801			yes	AT4G15020
seq-rs15703-DF	jcf7190000037421	464073	460800	464074	-	PSME_39801			yes	AT4G15020
seq-rs15704-DF	jcf7190000037443	31812	.	.	.	.			yes	AT4G15020
seq-rs15705-DF	jcf7190000037443	31842	.	.	.	.		yes	yes	AT3G16560
seq-rs15706-DF	jcf7190000037443	31956	.	.	.	.		yes	yes	AT1G14590
seq-rs15708-DF	jcf7190000037443	32238	.	.	.	.			yes	ArthMp070
seq-rs15715-DF	jcf7190000037454	326622	298646	359385	-	PSME_49109		yes
seq-rs15716-DF	jcf7190000037454	326677	298646	359385	-	PSME_49109		yes	yes	AT2G23970
seq-rs15720-DF	jcf7190000037479	302508	298697	302694	-	PSME_21380			yes	ArthMp070
seq-rs15724-DF	jcf7190000037485	306303	208037	376906	-	PSME_34290			yes
seq-rs1572-DF	jcf7190000002856	880884	880275	881118	+	PSME_16097			yes
seq-rs15732-DF	jcf7190000037523	280608	280518	282839	-	PSME_50171		yes		AT4G39850
seq-rs15735-DF	jcf7190000037585	491161	489976	541755	-	PSME_20690	yes			AT4G15020	TD
seq-rs15737-DF	jcf7190000037585	491307	489976	541755	-	PSME_20690			yes	AT3G22400
seq-rs15742-DF	jcf7190000037585	541419	489976	541755	-	PSME_20690			yes	AT3G22400
seq-rs15752-DF	jcf7190000037648	357774	.	.	.	.		yes		ArthMp070
seq-rs1575-DF	jcf7190000002859	451232	448666	451972	+	PSME_36046			yes	AT4G15020
seq-rs15760-DF	jcf7190000037665	667555	667507	697277	+	PSME_49433		yes		AT1G66530
seq-rs15761-DF	jcf7190000037665	667830	667507	697277	+	PSME_49433		yes
seq-rs15765-DF	jcf7190000037665	744036	.	.	.	.			yes	AT4G15020
seq-rs15771-DF	jcf7190000037685	386150	382731	386389	-	PSME_28188			yes	AT3G14360
seq-rs15773-DF	jcf7190000037695	131347	129974	132758	-	PSME_51154			yes	AT5G67230
seq-rs1578-DF	jcf7190000002861	160842	106555	161241	-	PSME_49740			yes	AT2G46410
seq-rs15790-DF	jcf7190000037834	20865	20812	21701	-	PSME_13181			yes	AT5G17540
seq-rs15795-DF	jcf7190000037834	21389	20812	21701	-	PSME_13181			yes	AT5G17540
seq-rs15798-DF	jcf7190000037834	21785	.	.	.	.		yes	yes	AT5G17540
seq-rs157-DF	jcf7190000000477	394234	393974	395536	+	PSME_01193		yes
seq-rs15801-DF	jcf7190000037847	394936	123777	395099	+	PSME_43783	yes		yes		MAT
seq-rs1580-DF	jcf7190000002866	40487	23759	42742	+	PSME_15812			yes	ArthMp070
seq-rs15810-DF	jcf7190000037871	209475	207530	210205	+	PSME_36363	yes	yes		AT3G55270	DD_0
seq-rs15817-DF	jcf7190000037905	363236	317898	388341	-	PSME_48470		yes	yes	AT1G49050
seq-rs15818-DF	jcf7190000037905	551299	549281	558788	-	PSME_48445	yes			AT5G65700	CMD
seq-rs15822-DF	jcf7190000037934	546000	.	.	.	.	yes		yes		MCMT,EMT
seq-rs15829-DF	jcf7190000037958	28356	25459	34093	-	PSME_14400		yes	yes
seq-rs15835-DF	jcf7190000037962	29150	28021	75727	-	PSME_50955			yes	AT4G15020
seq-rs15839-DF	jcf7190000037970	140826	.	.	.	.	yes				TD
seq-rs15843-DF	jcf7190000037990	87993	74773	91798	-	PSME_38371	yes			AT5G41150	MSP
seq-rs15844-DF	jcf7190000038014	8513	7471	8707	+	PSME_31721			yes	AT5G41150
seq-rs15857-DF	jcf7190000038022	499991	384101	501965	+	PSME_43793			yes	AT5G41150
seq-rs15858-DF	jcf7190000038022	535111	534604	607695	-	PSME_28459			yes	AT5G41150
seq-rs15862-DF	jcf7190000038022	600032	534604	607695	-	PSME_28459			yes	AT1G22410
seq-rs15867-DF	jcf7190000038057	42711	41771	42773	-	PSME_49180		yes		AT1G22410
seq-rs15871-DF	jcf7190000038057	76500	76149	77680	-	PSME_38757	yes		yes	AT1G22410	MAR
seq-rs15876-DF	jcf7190000038068	413906	382474	417261	-	PSME_30054	yes			AT2G46750	DD5,DD18,Eref,CMD
seq-rs1587-DF	jcf7190000002889	237541	236688	283587	-	PSME_28255		yes	yes	AT1G21400
seq-rs15881-DF	jcf7190000038073	108434	.	.	.	.		yes		AT4G15020
seq-rs15891-DF	jcf7190000038116	319314	319145	430039	+	PSME_29775		yes		AT4G15020
seq-rs15894-DF	jcf7190000038129	134248	133850	136719	+	PSME_47152	yes			AT5G35770	DD5,DD1040
seq-rs15896-DF	jcf7190000038129	136372	133850	136719	+	PSME_47152	yes			ArthMp075	AHM
seq-rs1589-DF	jcf7190000002889	239230	236688	283587	-	PSME_28255		yes		AT1G74460
seq-rs15900-DF	jcf7190000038129	251800	.	.	.	.		yes
seq-rs15901-DF	jcf7190000038129	741080	721075	741328	-	PSME_49213		yes	yes	AT2G23360
seq-rs15902-DF	jcf7190000038150	217323	177863	290353	+	PSME_48592	yes			AT4G15800	EMT,TD
seq-rs15909-DF	jcf7190000038162	202200	171640	202431	+	PSME_50092	yes			AT1G79740	MAR
seq-rs15912-DF	jcf7190000038204	70826	69710	70971	-	PSME_18015		yes		AT2G48110
seq-rs15913-DF	jcf7190000038204	70838	69710	70971	-	PSME_18015		yes		AT3G61780
seq-rs15922-DF	jcf7190000038231	333463	.	.	.	.		yes	yes	AT3G61780
seq-rs15923-DF	jcf7190000038236	60434	59646	61376	+	PSME_49919		yes
seq-rs15924-DF	jcf7190000038236	60800	59646	61376	+	PSME_49919		yes		AT1G71040
seq-rs15926-DF	jcf7190000038242	430408	.	.	.	.			yes	AT2G20860
seq-rs15933-DF	jcf7190000038273	467959	464886	571080	-	PSME_50109	yes				SHM
seq-rs15950-DF	jcf7190000038323	117334	117320	121248	+	PSME_42442	yes	yes	yes	AT4G04450	MAT
seq-rs15951-DF	jcf7190000038323	117736	117320	121248	+	PSME_42442		yes		ArthMp070
seq-rs15952-DF	jcf7190000038323	117973	117320	121248	+	PSME_42442	yes		yes	ArthMp070	FFP
seq-rs15953-DF	jcf7190000038323	119456	117320	121248	+	PSME_42442			yes	AT2G17140
seq-rs15954-DF	jcf7190000038323	119715	117320	121248	+	PSME_42442	yes	yes	yes		MAT,MCMT,DD_0
seq-rs15961-DF	jcf7190000038370	76266	25095	136416	-	PSME_50684	yes	yes	yes	ArthMp070	MCMT,EMT,MAR,TD
seq-rs15968-DF	jcf7190000038389	378528	329453	400806	-	PSME_16582			yes	AT4G37870
seq-rs15975-DF	jcf7190000038410	262717	.	.	.	.		yes	yes	AT5G63180
seq-rs15976-DF	jcf7190000038410	263188	.	.	.	.		yes	yes
seq-rs15981-DF	jcf7190000038417	282252	.	.	.	.		yes		AT3G17450
seq-rs15983-DF	jcf7190000038435	201924	201798	205674	-	PSME_35859			yes	AT4G13650
seq-rs15986-DF	jcf7190000038435	205078	201798	205674	-	PSME_35859		yes		AT1G11290
seq-rs15994-DF	jcf7190000038438	687069	511131	687671	+	PSME_45364	yes			AT2G13370	CMD
seq-rs15997-DF	jcf7190000038440	33771	33661	35283	-	PSME_29347		yes		AT1G10390
seq-rs159-DF	jcf7190000000477	395242	393974	395536	+	PSME_01193		yes		AT1G24020
seq-rs16020-DF	jcf7190000038452	590652	584766	590706	-	PSME_36566	yes			AT5G20610	DD18
seq-rs16021-DF	jcf7190000038452	752940	726912	785750	+	PSME_15036		yes		AT3G17450
seq-rs16023-DF	jcf7190000038453	177680	.	.	.	.			yes	AT1G30360
seq-rs16032-DF	jcf7190000038473	75875	75830	76747	-	PSME_01160	yes			AT3G17450	DD_18,bFFP,EMT,MAR,TD
seq-rs16035-DF	jcf7190000038473	76520	75830	76747	-	PSME_01160	yes			AT2G37980	bFFP,EMT,MAR,TD
seq-rs16041-DF	jcf7190000038488	19063	.	.	.	.			yes	AT2G37980
seq-rs16043-DF	jcf7190000038488	31716	.	.	.	.			yes	AT5G19770
seq-rs16044-DF	jcf7190000038488	136517	.	.	.	.			yes	AT5G14640
seq-rs16048-DF	jcf7190000038509	455248	.	.	.	.			yes	ArthMp070
seq-rs16051-DF	jcf7190000038528	46479	45663	48015	-	PSME_12120		yes		AT2G26140
seq-rs16060-DF	jcf7190000038545	169488	.	.	.	.	yes			AT3G17450	MSP
seq-rs16061-DF	jcf7190000038545	176770	.	.	.	.			yes	AT2G20515
seq-rs16062-DF	jcf7190000038545	177735	.	.	.	.			yes	AT4G02750
seq-rs16064-DF	jcf7190000038545	177885	.	.	.	.		yes		AT4G02750
seq-rs16065-DF	jcf7190000038545	177899	.	.	.	.			yes	AT4G02750
seq-rs16067-DF	jcf7190000038556	148607	136638	222710	-	PSME_18625	yes			AT5G20480	MSP
seq-rs16074-DF	jcf7190000038633	69765	69636	72268	-	PSME_27847	yes			AT5G16010	DD_0
seq-rs16086-DF	jcf7190000038714	225154	225096	232632	+	PSME_19323			yes	AT3G57270
seq-rs16088-DF	jcf7190000038714	387998	313722	391084	+	PSME_33387		yes		AT3G57270
seq-rs16097-DF	jcf7190000038729	88481	88209	120671	+	PSME_13170		yes	yes	AT5G07990
seq-rs160-DF	jcf7190000000477	395365	393974	395536	+	PSME_01193		yes		AT5G07990
seq-rs16103-DF	jcf7190000038743	148652	74485	322321	-	PSME_50215	yes			AT4G15020	MWMT,EMT,MAR,TD
seq-rs16115-DF	jcf7190000038766	108239	.	.	.	.	yes			AT4G15020	DD5,DD1040
seq-rs16123-DF	jcf7190000038801	239092	.	.	.	.			yes	ArthMp070
seq-rs16124-DF	jcf7190000038816	588247	588109	589080	-	PSME_30861		yes		ArthMp070
seq-rs1613-DF	jcf7190000002928	36389	36119	38055	-	PSME_18971			yes	AT4G27220
seq-rs16142-DF	jcf7190000038849	79085	78746	82353	-	PSME_41227	yes		yes	AT5G64950	bFFP,EMT,MAR,TD
seq-rs1614-DF	jcf7190000002928	37407	36119	38055	-	PSME_18971		yes		AT5G64950
seq-rs16153-DF	jcf7190000038914	593735	.	.	.	.		yes		AT1G18900
seq-rs16170-DF	jcf7190000038962	107663	81307	172485	-	PSME_31171		yes	yes	ArthMp070
seq-rs16174-DF	jcf7190000038999	149404	147132	149989	+	PSME_32361			yes	AT1G30810
seq-rs16175-DF	jcf7190000039004	141094	139922	144760	-	PSME_37106		yes	yes
seq-rs16179-DF	jcf7190000039054	315451	.	.	.	.	yes			ArthMp070	MAR
seq-rs16198-DF	jcf7190000039081	166447	161586	168701	+	PSME_31505	yes			AT2G18890	EMT
seq-rs16203-DF	jcf7190000039123	71062	70356	74499	-	PSME_43255	yes		yes	AT4G21670	bFFP,EMT
seq-rs16204-DF	jcf7190000039123	71492	70356	74499	-	PSME_43255	yes	yes		AT5G53380	DD_0
seq-rs16205-DF	jcf7190000039124	447491	447314	449412	-	PSME_27110		yes		AT4G08950
seq-rs16212-DF	jcf7190000039136	28082	12301	102826	-	PSME_35235			yes	AT3G17450
seq-rs16215-DF	jcf7190000039182	2346	.	.	.	.			yes	AT3G17450
seq-rs16221-DF	jcf7190000039185	388941	388453	389158	-	PSME_46941	yes			AT3G17450	MSP
seq-rs16238-DF	jcf7190000039220	258575	258514	259916	-	PSME_25950			yes	AT3G17450
seq-rs1623-DF	jcf7190000002933	508745	386237	509049	-	PSME_33413			yes	AT3G17450
seq-rs16243-DF	jcf7190000039220	259790	258514	259916	-	PSME_25950		yes
seq-rs16250-DF	jcf7190000039244	242267	242129	389507	-	PSME_49736		yes		AT1G79740
seq-rs16255-DF	jcf7190000039256	141581	31196	142509	+	PSME_27924	yes	yes	yes	AT1G11290	MAR
seq-rs16257-DF	jcf7190000039256	141948	31196	142509	+	PSME_27924	yes		yes	AT3G06650	MAR
seq-rs1625-DF	jcf7190000002941	528051	485019	607927	+	PSME_41858	yes			AT1G63490	MWMT,bFFP,EMT,EXT,MAR,TD
seq-rs16262-DF	jcf7190000039278	930449	853028	980962	+	PSME_49120			yes
seq-rs16265-DF	jcf7190000039285	33720	31878	35760	-	PSME_42409			yes
seq-rs16267-DF	jcf7190000039286	267463	254240	327871	+	PSME_49341			yes	AT5G46690
seq-rs16273-DF	jcf7190000039297	215317	214418	216355	-	PSME_08270			yes	AT2G29680
seq-rs16274-DF	jcf7190000039297	215351	214418	216355	-	PSME_08270		yes	yes	AT1G31830
seq-rs16275-DF	jcf7190000039297	215525	214418	216355	-	PSME_08270			yes	AT5G61160
seq-rs16276-DF	jcf7190000039297	216061	214418	216355	-	PSME_08270		yes	yes
seq-rs16285-DF	jcf7190000039306	490008	480524	491008	-	PSME_23313			yes	AT5G45820
seq-rs16294-DF	jcf7190000039314	479426	477319	479593	-	PSME_41177		yes	yes	AT5G45820
seq-rs16295-DF	jcf7190000039314	702098	.	.	.	.	yes			AT5G13010	CMD
seq-rs16304-DF	jcf7190000039325	14511	13197	41298	+	PSME_31824	yes			AT5G13010	MSP
seq-rs16306-DF	jcf7190000039325	15286	13197	41298	+	PSME_31824		yes		ArthMp070
seq-rs16311-DF	jcf7190000039325	74151	.	.	.	.		yes		ArthMp070
seq-rs16328-DF	jcf7190000039367	88103	72461	140540	-	PSME_28606			yes	AT3G19920
seq-rs16340-DF	jcf7190000039382	490721	490337	493345	-	PSME_28385	yes			AT1G26850	SHM
seq-rs16341-DF	jcf7190000039386	99102	.	.	.	.	yes			AT5G61140	MSP,CMD
seq-rs16342-DF	jcf7190000039386	278918	168827	279248	+	PSME_14428			yes	AT5G17300
seq-rs16343-DF	jcf7190000039386	279043	168827	279248	+	PSME_14428		yes	yes	AT1G67090
seq-rs16344-DF	jcf7190000039386	443926	443799	566781	+	PSME_26876	yes			AT5G22800	FFP
seq-rs16345-DF	jcf7190000039386	489371	443799	566781	+	PSME_26876			yes	AT5G22800
seq-rs1634-DF	jcf7190000002945	10728	.	.	.	.	yes				MAT,DD_0
seq-rs16351-DF	jcf7190000039411	15630	12216	17372	-	PSME_20117		yes	yes	AT1G59940
seq-rs16352-DF	jcf7190000039411	15635	12216	17372	-	PSME_20117			yes
seq-rs16360-DF	jcf7190000039432	280762	278591	281395	+	PSME_08058	yes		yes	AT1G66800	MAR
seq-rs16368-DF	jcf7190000039432	543053	541340	543553	-	PSME_15138			yes	AT1G26760
seq-rs1639-DF	jcf7190000002945	467991	467353	501965	-	PSME_48938		yes	yes	AT3G04240
seq-rs1641-DF	jcf7190000002945	649302	648755	674060	+	PSME_22147		yes		AT3G04240
seq-rs1642-DF	jcf7190000002945	656039	648755	674060	+	PSME_22147		yes		AT2G35940
seq-rs1644-DF	jcf7190000002945	673181	648755	674060	+	PSME_22147		yes		AT2G23450
seq-rs1645-DF	jcf7190000002945	673292	648755	674060	+	PSME_22147		yes		AT2G23450
seq-rs16512-DF	jcf7190000039966	249497	248418	271099	+	PSME_34448	yes			AT2G16500	MWMT,MAR
seq-rs16524-DF	jcf7190000040005	567570	525454	587279	-	PSME_23068		yes	yes	AT1G69550
seq-rs1652-DF	jcf7190000002945	844043	.	.	.	.	yes			AT1G69550	MAT,DD5,DD18,Eref,CMD
seq-rs1653-DF	jcf7190000002945	854809	.	.	.	.		yes		AT3G23020
seq-rs1654-DF	jcf7190000002945	970333	963203	1052650	+	PSME_12727		yes	yes	AT5G65160
seq-rs1655-DF	jcf7190000002945	986049	963203	1052650	+	PSME_12727		yes		AT1G67630
seq-rs16572-DF	jcf7190000040056	236601	.	.	.	.	yes	yes			MAT,MCMT,DD5,DD_18,EMT,DD1040
seq-rs1657-DF	jcf7190000002945	1016264	963203	1052650	+	PSME_12727		yes	yes
seq-rs1658-DF	jcf7190000002945	1026350	963203	1052650	+	PSME_12727	yes		yes	AT4G15020	MAR
seq-rs165-DF	jcf7190000000498	547077	546582	549697	-	PSME_30114			yes	AT1G27600
seq-rs1661-DF	jcf7190000002945	1051665	963203	1052650	+	PSME_12727		yes	yes	AT3G56860
seq-rs16620-DF	jcf7190000040206	240570	.	.	.	.		yes	yes	AT1G25390
seq-rs16632-DF	jcf7190000040228	109593	107462	109834	-	PSME_05532	yes			AT5G28650	MAT
seq-rs1663-DF	jcf7190000002945	1090215	.	.	.	.		yes	yes	AT5G28650
seq-rs1672-DF	jcf7190000002945	1353467	1352465	1353835	-	PSME_01250		yes		AT5G54510
seq-rs16735-DF	jcf7190000040566	98729	91570	101118	+	PSME_24328			yes	AT4G15020
seq-rs1681-DF	jcf7190000002992	763338	763093	773985	+	PSME_42063	yes		yes	AT1G14350	EMT
seq-rs16824-DF	jcf7190000040853	3142669	3142267	3144594	+	PSME_06156			yes	AT1G64110
seq-rs16848-DF	jcf7190000041005	262419	258918	263117	-	PSME_26487		yes	yes
seq-rs16860-DF	jcf7190000041067	137468	136436	138466	-	PSME_01081		yes		AT4G02750
seq-rs16884-DF	jcf7190000041166	560450	559149	560731	+	PSME_46840		yes
seq-rs1689-DF	jcf7190000003003	21370	20389	21819	+	PSME_09712	yes			AT3G47930	EMT,MAR
seq-rs16920-DF	jcf7190000041294	93009	92544	93866	-	PSME_40743			yes	AT3G23330
seq-rs16968-DF	jcf7190000041394	233920	225001	235670	-	PSME_31906			yes	ArthMp070
seq-rs17004-DF	jcf7190000041466	835717	723596	840103	+	PSME_50888		yes	yes	ArthMp070
seq-rs1702-DF	jcf7190000003093	81759	52703	87115	-	PSME_27602			yes	ArthMp070
seq-rs17088-DF	jcf7190000041814	514258	.	.	.	.		yes	yes
seq-rs17100-DF	jcf7190000041866	294800	294349	297274	+	PSME_28043	yes			AT1G20870	MSP
seq-rs1712-DF	jcf7190000003146	581240	414740	708717	+	PSME_13186		yes		AT5G09700
seq-rs17136-DF	jcf7190000041996	280208	214556	339502	+	PSME_43122			yes	ArthMp070
seq-rs1716-DF	jcf7190000003158	119223	.	.	.	.		yes	yes	AT3G13730
seq-rs17184-DF	jcf7190000042176	166478	166403	169408	-	PSME_11949			yes	AT1G13580
seq-rs1718-DF	jcf7190000003173	167026	167001	173812	+	PSME_15153			yes	AT1G13580
seq-rs1719-DF	jcf7190000003173	167081	167001	173812	+	PSME_15153	yes				DD_18
seq-rs17232-DF	jcf7190000042246	19372	13464	20381	-	PSME_48617			yes	AT1G55020
seq-rs17280-DF	jcf7190000042455	157119	142764	157718	-	PSME_11097		yes		AT3G22400
seq-rs17304-DF	jcf7190000042538	63504	61247	65000	-	PSME_44934		yes		AT3G22400
seq-rs17316-DF	jcf7190000042569	108887	108524	109389	-	PSME_42905		yes		AT3G22400
seq-rs17352-DF	jcf7190000042632	49758	48514	51591	+	PSME_11300	yes			AT1G07030	TD
seq-rs17376-DF	jcf7190000042758	213546	213209	384893	+	PSME_17168	yes		yes		FFP
seq-rs17388-DF	jcf7190000042790	411795	409590	412485	-	PSME_30168		yes		AT5G10770
seq-rs1741-DF	jcf7190000003221	431465	431356	434415	+	PSME_28847		yes		AT5G10770
seq-rs17496-DF	jcf7190000043300	344767	343249	352923	+	PSME_46852		yes	yes	AT1G64060
seq-rs1750-DF	jcf7190000003227	183855	183324	184972	+	PSME_21074		yes	yes	AT1G64060
seq-rs17532-DF	jcf7190000043487	155659	155364	156760	-	PSME_32519	yes			AT1G64060	MSP
seq-rs17556-DF	jcf7190000043537	1003926	.	.	.	.	yes			AT3G62310	bFFP,EMT,MAR,TD
seq-rs17580-DF	jcf7190000043742	600017	596390	600392	+	PSME_45755		yes	yes	AT4G32300
seq-rs1758-DF	jcf7190000003235	4128	.	.	.	.			yes	AT4G32300
seq-rs1760-DF	jcf7190000003248	108613	15418	177605	-	PSME_42350		yes		AT5G21960
seq-rs1763-DF	jcf7190000003248	173360	15418	177605	-	PSME_42350			yes	ArthMp070
seq-rs1764-DF	jcf7190000003248	177276	15418	177605	-	PSME_42350			yes	AT5G53950
seq-rs17652-DF	jcf7190000044049	643869	.	.	.	.	yes			AT5G12870	AHM
seq-rs1766-DF	jcf7190000003252	230148	228959	231002	+	PSME_41300		yes		AT5G12870
seq-rs17700-DF	jcf7190000044255	201039	199095	201537	+	PSME_32334			yes	AT5G26660
seq-rs1772-DF	jcf7190000003279	1476252	1474890	1476716	-	PSME_04856		yes		AT2G32300
seq-rs1774-DF	jcf7190000003281	180546	180136	183829	-	PSME_46012		yes		AT1G24706
seq-rs17784-DF	jcf7190000044568	212481	212376	214809	+	PSME_36377		yes	yes	AT5G63110
seq-rs17796-DF	jcf7190000044601	19817	19775	20137	-	PSME_08141			yes	AT5G63110
seq-rs177-DF	jcf7190000000528	185073	184803	187923	-	PSME_16368		yes		ArthMp075
seq-rs17820-DF	jcf7190000044769	379875	377662	381436	-	PSME_50087		yes	yes	AT3G14390
seq-rs1783-DF	jcf7190000003293	340548	334188	489401	+	PSME_12920		yes	yes	AT5G06720
seq-rs17844-DF	jcf7190000044800	444506	443017	444579	+	PSME_36798		yes	yes	AT2G23450
seq-rs1784-DF	jcf7190000003297	74576	74361	90419	+	PSME_17377			yes	AT1G10430
seq-rs1786-DF	jcf7190000003297	90305	74361	90419	+	PSME_17377			yes	AT1G10430
seq-rs17952-DF	jcf7190000045308	172551	4281	217061	+	PSME_39640	yes		yes	AT5G17210	TD
seq-rs18048-DF	jcf7190000045689	397862	395529	398201	+	PSME_39292			yes	AT4G37420
seq-rs1807-DF	jcf7190000003371	539982	285782	613583	-	PSME_51207		yes
seq-rs1809-DF	jcf7190000003371	544095	285782	613583	-	PSME_51207	yes		yes		MAR
seq-rs180-DF	jcf7190000000536	128697	128674	129316	+	PSME_24686	yes			AT5G44030	MWMT,bFFP,MAR,TD
seq-rs18108-DF	jcf7190000045941	344752	343559	345253	+	PSME_09685		yes		AT5G44030
seq-rs1810-DF	jcf7190000003371	867907	866956	870034	-	PSME_15795			yes	AT5G57990
seq-rs1811-DF	jcf7190000003371	869673	866956	870034	-	PSME_15795		yes	yes	AT4G15020
seq-rs18144-DF	jcf7190000046072	342949	255717	355960	-	PSME_31317			yes	AT4G15020
seq-rs1816-DF	jcf7190000003400	8245	7656	10808	-	PSME_49577			yes	AT4G13650
seq-rs18180-DF	jcf7190000046166	421937	328952	422272	+	PSME_44607		yes		AT4G13650
seq-rs1821-DF	jcf7190000003400	10650	7656	10808	-	PSME_49577			yes	AT4G13650
seq-rs18240-DF	jcf7190000046429	257079	253216	259023	-	PSME_12061		yes		AT3G62110
seq-rs1824-DF	jcf7190000003400	54698	54573	56287	+	PSME_15793		yes
seq-rs18252-DF	jcf7190000046442	133685	.	.	.	.	yes		yes		EMT,TD
seq-rs1826-DF	jcf7190000003400	74436	74412	76427	-	PSME_38227		yes
seq-rs1827-DF	jcf7190000003400	74709	74412	76427	-	PSME_38227		yes		AT3G49170
seq-rs1828-DF	jcf7190000003400	75947	74412	76427	-	PSME_38227		yes		AT5G26600
seq-rs1829-DF	jcf7190000003400	76348	74412	76427	-	PSME_38227		yes		AT5G26600
seq-rs18372-DF	jcf7190000047063	259290	258092	259313	+	PSME_23833		yes
seq-rs1838-DF	jcf7190000003430	559170	494806	560936	-	PSME_46630	yes		yes		MAP,MSP,CMI,TD
seq-rs1839-DF	jcf7190000003430	559638	494806	560936	-	PSME_46630			yes
seq-rs18408-DF	jcf7190000047337	44973	42312	66660	-	PSME_48194	yes	yes			DD_0
seq-rs1840-DF	jcf7190000003430	559839	494806	560936	-	PSME_46630	yes		yes		MAP,MSP,CMD,CMI,TD
seq-rs1843-DF	jcf7190000003434	70204	68767	71106	+	PSME_44758	yes				DD5,CMD,DD1040
seq-rs18456-DF	jcf7190000047452	105524	64124	105858	+	PSME_29626			yes	AT1G07030
seq-rs18468-DF	jcf7190000047608	234495	233467	235249	-	PSME_29171	yes			AT3G28715	AHM
seq-rs1847-DF	jcf7190000003436	413613	413561	415891	-	PSME_16857			yes	AT3G01930
seq-rs1848-DF	jcf7190000003442	18316	17747	121988	-	PSME_34570	yes			AT2G07170	MAR
seq-rs18492-DF	jcf7190000047650	306206	304381	306244	+	PSME_31097	yes			AT2G07170	DD_18,bFFP,EMT,MAR,TD
seq-rs184-DF	jcf7190000000559	69792	17458	70355	+	PSME_11393		yes		AT2G07170
seq-rs18528-DF	jcf7190000047801	387214	387103	392847	-	PSME_28012		yes		AT2G07170
seq-rs18540-DF	jcf7190000047801	853738	853482	856509	-	PSME_25841	yes			AT2G07170	MSP
seq-rs1855-DF	jcf7190000003489	62242	62142	127130	+	PSME_34979		yes		AT5G15270
seq-rs18588-DF	jcf7190000048096	486317	486155	497196	+	PSME_49656		yes	yes	AT5G15270
seq-rs1861-DF	jcf7190000003491	950238	950115	958669	-	PSME_34144	yes			AT5G52110	DD1040
seq-rs18624-DF	jcf7190000048260	32615	32536	33896	-	PSME_24939	yes				CMD
seq-rs18636-DF	jcf7190000048346	4216	3399	6269	+	PSME_29764	yes			ArthMp070	MSP
seq-rs18684-DF	jcf7190000048540	365362	291457	366290	-	PSME_45158			yes	AT2G44500
seq-rs1868-DF	jcf7190000003493	453728	450922	453796	-	PSME_31984			yes	AT5G44550
seq-rs18696-DF	jcf7190000048575	338953	337515	420086	+	PSME_26077			yes
seq-rs186-DF	jcf7190000000559	587976	587590	588273	-	PSME_41753		yes		ArthMp070
seq-rs1870-DF	jcf7190000003503	1012505	.	.	.	.		yes		ArthMp070
seq-rs18732-DF	jcf7190000048719	172415	171984	286976	-	PSME_51073			yes	AT5G21482
seq-rs18768-DF	jcf7190000048874	68627	66252	68998	+	PSME_46262		yes	yes
seq-rs1876-DF	jcf7190000003503	1882541	1881416	1883084	+	PSME_18290	yes			ArthCp012	MAP
seq-rs18780-DF	jcf7190000048915	47179	.	.	.	.		yes		ArthCp012
seq-rs1880-DF	jcf7190000003550	182910	.	.	.	.			yes
seq-rs1884-DF	jcf7190000003550	390252	390047	393802	-	PSME_21815		yes	yes	AT3G49690
seq-rs18912-DF	jcf7190000049398	263198	185555	263224	+	PSME_26791			yes	AT3G61320
seq-rs18936-DF	jcf7190000049504	513336	469202	519967	+	PSME_50511			yes	AT3G14360
seq-rs18972-DF	jcf7190000049733	14557	14536	16356	-	PSME_05887		yes		AT5G09900
seq-rs18984-DF	jcf7190000049735	979105	978497	981208	+	PSME_08616		yes		AT1G11290
seq-rs1898-DF	jcf7190000003564	355276	322557	406033	-	PSME_24683			yes	AT1G11290
seq-rs1899-DF	jcf7190000003576	614679	614620	617502	-	PSME_19975	yes				MSP
seq-rs19068-DF	jcf7190000050169	204952	.	.	.	.			yes	AT5G35550
seq-rs1907-DF	jcf7190000003589	670590	669406	670629	+	PSME_39605	yes			AT5G35550	FFP
seq-rs1908-DF	jcf7190000003591	616457	.	.	.	.		yes		AT1G09560
seq-rs1910-DF	jcf7190000003591	616801	.	.	.	.	yes			AT1G60490	MSP
seq-rs1912-DF	jcf7190000003596	15479	15447	36583	-	PSME_15020		yes	yes	AT2G13600
seq-rs19188-DF	jcf7190000050954	1048139	917862	1075503	+	PSME_36793		yes		AT2G41510
seq-rs191-DF	jcf7190000000564	825128	453003	825458	+	PSME_24534		yes		AT2G28780
seq-rs19224-DF	jcf7190000051045	182824	132665	270154	+	PSME_19467			yes	AT4G13650
seq-rs1923-DF	jcf7190000003604	221164	217510	221351	-	PSME_34131			yes	AT4G24770
seq-rs19260-DF	jcf7190000051102	207666	207190	211890	+	PSME_28401			yes	AT1G68130
seq-rs1926-DF	jcf7190000003605	145241	144953	147621	-	PSME_51269		yes		AT1G48880
seq-rs192-DF	jcf7190000000564	825269	453003	825458	+	PSME_24534		yes		AT4G01800
seq-rs19308-DF	jcf7190000051379	175626	174440	176298	+	PSME_29164			yes
seq-rs1931-DF	jcf7190000003622	97805	97763	98960	-	PSME_33088			yes	AT3G17450
seq-rs19320-DF	jcf7190000051442	41543	40969	157295	-	PSME_13792		yes		AT3G17450
seq-rs19356-DF	jcf7190000051544	201766	199451	202672	+	PSME_49505			yes	AT4G01037
seq-rs19428-DF	jcf7190000051677	546552	523521	546628	-	PSME_45544		yes		AT4G01037
seq-rs19524-DF	jcf7190000052312	60135	59877	62981	-	PSME_30461		yes		AT4G01037
seq-rs19536-DF	jcf7190000052369	374426	370483	374984	-	PSME_46982		yes	yes	AT3G19380
seq-rs19560-DF	jcf7190000052501	205266	.	.	.	.		yes
seq-rs19608-DF	jcf7190000052779	646088	625913	690462	-	PSME_23830			yes
seq-rs19632-DF	jcf7190000052904	191372	67382	218628	+	PSME_41971			yes
seq-rs1963-DF	jcf7190000003659	414212	413843	418836	-	PSME_12973			yes
seq-rs1967-DF	jcf7190000003661	54488	15253	170980	-	PSME_29551		yes
seq-rs1972-DF	jcf7190000003675	405880	404668	409346	-	PSME_19630		yes	yes	AT5G56960
seq-rs19764-DF	jcf7190000053486	8816	8202	9190	-	PSME_14393			yes	AT1G68150
seq-rs19812-DF	jcf7190000053770	857978	813907	1066667	+	PSME_48390		yes		AT4G28260
seq-rs1990-DF	jcf7190000003721	195251	191283	196335	+	PSME_45212		yes		AT1G11290
seq-rs1993-DF	jcf7190000003722	1220709	1168258	1221587	-	PSME_14170	yes			AT5G15180	MAT,MCMT,DD5,DD_18,bFFP,FFP,EMT,MAR,TD
seq-rs1994-DF	jcf7190000003722	1220906	1168258	1221587	-	PSME_14170	yes			AT5G15180	MCMT,DD_18,bFFP,FFP,EMT,MAR,TD
seq-rs20124-DF	jcf7190000055276	50359	49452	50555	-	PSME_05854	yes			AT3G17450	CMD
seq-rs20148-DF	jcf7190000055462	127781	123607	128132	+	PSME_36772		yes	yes	ArthMp070
seq-rs2014-DF	jcf7190000003770	612042	610072	658241	-	PSME_29952		yes		ArthMp070
seq-rs2016-DF	jcf7190000003777	355496	354970	360250	+	PSME_36837	yes				MCMT,DD_18,bFFP,EMT,MAR,TD
seq-rs2017-DF	jcf7190000003777	359055	354970	360250	+	PSME_36837	yes		yes	AT2G31050	MAR
seq-rs20196-DF	jcf7190000055747	351185	347545	351972	-	PSME_24837			yes	AT2G31050
seq-rs2019-DF	jcf7190000003777	360189	354970	360250	+	PSME_36837	yes			AT1G52380	MAR
seq-rs20208-DF	jcf7190000055775	224371	.	.	.	.		yes		AT1G52380
seq-rs2020-DF	jcf7190000003777	1164110	1163232	1164491	+	PSME_05468			yes	AT1G06340
seq-rs20220-DF	jcf7190000055874	621373	619135	621663	+	PSME_42589			yes	AT3G22220
seq-rs20268-DF	jcf7190000056115	30456	29825	127840	-	PSME_50964	yes			AT1G08600	EMT
seq-rs2026-DF	jcf7190000003788	466644	466257	467882	-	PSME_03183		yes
seq-rs20280-DF	jcf7190000056174	126723	125097	127031	-	PSME_19641	yes	yes	yes	AT2G41530	MAT,NFFD,FFP,PAS
seq-rs20292-DF	jcf7190000056211	66206	64891	67122	+	PSME_47898	yes			ArthMp070	bFFP,EMT,MAR,TD
seq-rs2029-DF	jcf7190000003788	467425	466257	467882	-	PSME_03183		yes		ArthMp070
seq-rs202-DF	jcf7190000000594	1256489	1015271	1256768	+	PSME_34628	yes	yes	yes	AT4G23840	MCMT,bFFP,EMT,MAR,TD
seq-rs2031-DF	jcf7190000003788	467796	466257	467882	-	PSME_03183		yes		AT4G23840
seq-rs2034-DF	jcf7190000003810	637642	634255	638622	-	PSME_36929	yes	yes			CMD
seq-rs2037-DF	jcf7190000003810	989766	963654	997435	+	PSME_17158	yes	yes			MSP,bFFP,EMT,MAR,TD
seq-rs2045-DF	jcf7190000003810	994759	963654	997435	+	PSME_17158	yes	yes		AT1G60560	MWMT,MCMT,MSP,bFFP,EMT,MAR,TD
seq-rs2049-DF	jcf7190000003810	1148426	1147614	1150143	+	PSME_47557	yes			AT3G17450	MCMT,DD_18,bFFP,EMT,MAR,TD
seq-rs20532-DF	jcf7190000057242	532517	531574	532517	+	PSME_28408		yes	yes	AT5G57450
seq-rs2053-DF	jcf7190000003810	1946937	.	.	.	.	yes			AT4G31910	MCMT,EMT,TD
seq-rs20544-DF	jcf7190000057383	299590	298958	447675	-	PSME_51228			yes	AT4G31910
seq-rs2059-DF	jcf7190000003826	74168	72645	84077	+	PSME_11734		yes		AT4G31910
seq-rs20616-DF	jcf7190000057752	211566	182642	211575	-	PSME_51416		yes
seq-rs2062-DF	jcf7190000003826	395482	395285	403933	+	PSME_23523	yes		yes	AT2G03090	MAR
seq-rs2063-DF	jcf7190000003826	395971	395285	403933	+	PSME_23523	yes			ArthMp070	MAR
seq-rs20640-DF	jcf7190000057875	206024	189390	242719	-	PSME_50960	yes			AT3G49590	DD_0
seq-rs20748-DF	jcf7190000058573	57663	57450	62096	-	PSME_36073	yes	yes		AT1G05870	MSP
seq-rs2083-DF	jcf7190000003842	777032	772436	777619	-	PSME_29868	yes				MAT
seq-rs20868-DF	jcf7190000059183	173865	.	.	.	.		yes		AT5G24380
seq-rs20880-DF	jcf7190000059278	251060	.	.	.	.			yes	AT5G24380
seq-rs20892-DF	jcf7190000059364	42864	35466	43201	+	PSME_22960	yes			AT3G07350	EMT,MAR,TD
seq-rs20940-DF	jcf7190000059721	37878	37350	38710	-	PSME_27127			yes	AT3G07350
seq-rs2096-DF	jcf7190000003863	92112	88659	93431	+	PSME_41873		yes		AT4G14620
seq-rs21012-DF	jcf7190000059985	358477	.	.	.	.			yes	AT2G13600
seq-rs2105-DF	jcf7190000003872	301696	300651	333027	-	PSME_45375			yes	AT1G65010
seq-rs21060-DF	jcf7190000060303	7754	7747	11953	-	PSME_44300			yes	AT1G65010
seq-rs2108-DF	jcf7190000003875	567492	.	.	.	.			yes	AT1G65010
seq-rs21108-DF	jcf7190000060523	7409	.	.	.	.			yes	AT1G65010
seq-rs2110-DF	jcf7190000003882	312714	312465	317251	-	PSME_45233			yes	AT1G65010
seq-rs2111-DF	jcf7190000003882	313038	312465	317251	-	PSME_45233	yes		yes	AT1G65010	TD
seq-rs2112-DF	jcf7190000003884	352894	304200	353615	+	PSME_22898		yes
seq-rs2115-DF	jcf7190000003889	94460	18004	110599	-	PSME_48192	yes			AT3G54320	MSP
seq-rs21180-DF	jcf7190000060916	574552	573290	575365	+	PSME_03838			yes	AT3G54320
seq-rs2118-DF	jcf7190000003901	398815	398698	401214	+	PSME_15915	yes	yes		AT5G16720	MAP,MSP,CMD,CMI
seq-rs21252-DF	jcf7190000061370	9858	9610	12926	+	PSME_28314		yes		AT5G16720
seq-rs21276-DF	jcf7190000061505	119648	117476	126234	+	PSME_12155			yes	AT5G16720
seq-rs212-DF	jcf7190000000605	229380	.	.	.	.			yes	AT5G16720
seq-rs2130-DF	jcf7190000003916	249483	244113	290175	-	PSME_30358	yes	yes	yes	AT5G16720	MAR
seq-rs21360-DF	jcf7190000061941	43202	42575	43714	-	PSME_23568	yes	yes		AT1G50030	AHM
seq-rs2140-DF	jcf7190000003919	1042846	.	.	.	.		yes		AT1G50030
seq-rs2141-DF	jcf7190000003920	113004	.	.	.	.			yes	AT1G50030
seq-rs21420-DF	jcf7190000062438	695168	.	.	.	.		yes		AT1G27500
seq-rs2145-DF	jcf7190000003924	123860	123591	159279	+	PSME_40622		yes
seq-rs21480-DF	jcf7190000062670	268114	266542	270238	+	PSME_45947			yes	AT3G46640
seq-rs2152-DF	jcf7190000003925	9698	9090	10037	+	PSME_05805			yes
seq-rs21552-DF	jcf7190000063141	9488	.	.	.	.			yes
seq-rs2155-DF	jcf7190000003938	748064	.	.	.	.	yes				bFFP,EMT,MAR,TD
seq-rs21576-DF	jcf7190000063249	314136	312907	314170	+	PSME_41365	yes			AT5G17640	MCMT,DD_18,bFFP,EMT,MAR,TD
seq-rs21588-DF	jcf7190000063395	209039	208977	265235	-	PSME_40885	yes		yes	AT4G37520	TD
seq-rs2160-DF	jcf7190000003951	922683	.	.	.	.		yes	yes	AT1G64190
seq-rs21624-DF	jcf7190000063630	463784	.	.	.	.	yes			AT1G05675	bFFP,MAR
seq-rs21696-DF	jcf7190000063790	365159	226142	366312	-	PSME_49315			yes	AT1G53540
seq-rs21708-DF	jcf7190000063808	10812	.	.	.	.			yes	AT1G53540
seq-rs21732-DF	jcf7190000064074	167489	.	.	.	.			yes	AT2G40670
seq-rs2173-DF	jcf7190000003998	155612	155521	155940	+	PSME_09570		yes		AT2G40670
seq-rs21744-DF	jcf7190000064092	202765	199201	202953	-	PSME_38809		yes		AT3G29090
seq-rs2174-DF	jcf7190000003998	155733	155521	155940	+	PSME_09570		yes	yes	AT2G22125
seq-rs21780-DF	jcf7190000064162	165655	162687	166236	-	PSME_44311			yes	AT3G12580
seq-rs21804-DF	jcf7190000064303	10091	8341	10630	-	PSME_26158		yes		AT3G52240
seq-rs2180-DF	jcf7190000004013	177681	148312	177755	-	PSME_47978	yes				AHM
seq-rs2188-DF	jcf7190000004021	157712	.	.	.	.			yes
seq-rs2189-DF	jcf7190000004021	162799	157867	162909	-	PSME_11603			yes
seq-rs21912-DF	jcf7190000065010	85238	73218	85914	+	PSME_18759			yes	AT1G25390
seq-rs2192-DF	jcf7190000004043	338374	338252	343255	+	PSME_21434	yes		yes	AT1G71990	MAR
seq-rs21936-DF	jcf7190000065234	202037	125762	219797	-	PSME_23763	yes				FFP
seq-rs2193-DF	jcf7190000004043	341187	338252	343255	+	PSME_21434	yes		yes	AT4G37740	bFFP,EMT,MAR,TD
seq-rs2199-DF	jcf7190000004052	749387	462993	771436	+	PSME_44777			yes	AT4G12570
seq-rs2205-DF	jcf7190000004067	462470	461275	466049	-	PSME_44876	yes			AT4G12570	MSP
seq-rs2206-DF	jcf7190000004067	464656	461275	466049	-	PSME_44876		yes		AT5G58230
seq-rs2207-DF	jcf7190000004067	465004	461275	466049	-	PSME_44876			yes	ArthMp070
seq-rs2209-DF	jcf7190000004080	152499	132539	247253	-	PSME_21884		yes		AT5G40380
seq-rs220-DF	jcf7190000000619	245426	.	.	.	.		yes
seq-rs2210-DF	jcf7190000004080	152614	132539	247253	-	PSME_21884	yes			AT1G69560	MSP
seq-rs22128-DF	jcf7190000066460	175409	172860	175529	+	PSME_22919			yes	AT2G02061
seq-rs22224-DF	jcf7190000067192	321117	179425	321340	+	PSME_11847		yes	yes
seq-rs22248-DF	jcf7190000067378	109838	105801	111238	-	PSME_36743			yes	AT4G39230
seq-rs22308-DF	jcf7190000068013	177896	176920	188861	+	PSME_19373	yes			AT1G70210	EMT
seq-rs2231-DF	jcf7190000004092	733001	731864	735050	+	PSME_40132		yes	yes	AT1G70210
seq-rs22344-DF	jcf7190000068163	67749	23960	127511	-	PSME_20155			yes	AT1G10580
seq-rs22356-DF	jcf7190000068221	273894	273202	275501	+	PSME_28650		yes		AT1G10580
seq-rs2239-DF	jcf7190000004104	729034	726772	731044	+	PSME_10011		yes	yes	AT1G10580
seq-rs22416-DF	jcf7190000068452	341308	259283	347075	+	PSME_26334		yes		AT1G10580
seq-rs22428-DF	jcf7190000068454	19632	11430	19852	+	PSME_44152			yes	AT1G27500
seq-rs2242-DF	jcf7190000004136	282419	.	.	.	.		yes		AT1G27500
seq-rs22488-DF	jcf7190000069024	262149	.	.	.	.			yes	AT2G39510
seq-rs2252-DF	jcf7190000004154	55431	.	.	.	.			yes	AT2G39510
seq-rs2254-DF	jcf7190000004154	65589	56766	128876	-	PSME_44863			yes	AT2G39510
seq-rs22560-DF	jcf7190000069540	94591	90278	94680	+	PSME_38226		yes		AT2G39510
seq-rs22584-DF	jcf7190000069733	118292	.	.	.	.		yes		AT2G39510
seq-rs2258-DF	jcf7190000004160	423819	404429	424354	+	PSME_47739			yes	AT2G39510
seq-rs22620-DF	jcf7190000069973	497170	497145	522079	-	PSME_30920			yes	AT4G13650
seq-rs2269-DF	jcf7190000004189	85961	85163	86775	+	PSME_41877		yes	yes	AT4G15020
seq-rs22704-DF	jcf7190000070385	177553	177424	179135	-	PSME_39907		yes		AT1G46264
seq-rs2270-DF	jcf7190000004189	86148	85163	86775	+	PSME_41877		yes	yes	AT1G46264
seq-rs22716-DF	jcf7190000070516	53773	53370	62821	-	PSME_20556		yes		AT5G18620
seq-rs2274-DF	jcf7190000004207	433219	432829	435147	-	PSME_12847			yes	AT3G01400
seq-rs2275-DF	jcf7190000004207	433267	432829	435147	-	PSME_12847			yes
seq-rs22788-DF	jcf7190000070907	356391	355548	357689	+	PSME_01983			yes
seq-rs22848-DF	jcf7190000071139	43101	41694	43230	+	PSME_25676	yes			AT4G13940	MAR,TD
seq-rs2285-DF	jcf7190000004234	511848	391277	568717	+	PSME_51122			yes	AT4G37540
seq-rs2286-DF	jcf7190000004234	700833	.	.	.	.		yes	yes	AT1G72340
seq-rs2287-DF	jcf7190000004234	700961	.	.	.	.	yes			ArthMp070	DD5,DD18,FFP,CMD,DD1040
seq-rs2288-DF	jcf7190000004234	701282	.	.	.	.		yes	yes
seq-rs22896-DF	jcf7190000071301	127453	10464	127668	-	PSME_20519		yes		AT1G79740
seq-rs2290-DF	jcf7190000004236	166668	132249	269068	-	PSME_40288	yes			AT1G79740	MCMT,DD_18,bFFP,FFP,EMT,MAR
seq-rs22956-DF	jcf7190000071760	281513	281372	285101	-	PSME_28517		yes		AT5G09810
seq-rs2297-DF	jcf7190000004239	1130692	1130380	1131222	+	PSME_44304		yes		AT1G13980
seq-rs22992-DF	jcf7190000071985	703432	702636	703468	+	PSME_33827	yes		yes		bFFP,MAR
seq-rs2300-DF	jcf7190000004249	1154520	1111004	1203786	+	PSME_30482	yes			AT3G56440	MAT,DD_0,FFP
seq-rs2305-DF	jcf7190000004271	60675	.	.	.	.	yes				TD
seq-rs23064-DF	jcf7190000072528	982746	982348	984000	+	PSME_45822		yes	yes
seq-rs23100-DF	jcf7190000072731	102939	.	.	.	.	yes				TD
seq-rs2311-DF	jcf7190000004289	332206	331485	335588	+	PSME_44322	yes		yes	AT4G15020	AHM
seq-rs2314-DF	jcf7190000004294	202191	199885	236228	+	PSME_21534			yes
seq-rs23172-DF	jcf7190000073117	174281	164379	301733	+	PSME_49319			yes	AT3G17450
seq-rs2320-DF	jcf7190000004304	689268	611932	758583	-	PSME_49217	yes			AT4G15020	DD_0
seq-rs2324-DF	jcf7190000004334	208401	207989	291402	+	PSME_26822			yes	AT2G23790
seq-rs23256-DF	jcf7190000073531	39078	38983	41507	+	PSME_36407			yes	AT2G23790
seq-rs2327-DF	jcf7190000004342	79182	65149	81012	+	PSME_17671			yes	AT3G17450
seq-rs23280-DF	jcf7190000073740	189193	144831	190232	+	PSME_19391		yes	yes	AT1G70710
seq-rs2329-DF	jcf7190000004342	281213	257032	321284	+	PSME_37658	yes				MSP
seq-rs23352-DF	jcf7190000074338	308416	308253	310613	-	PSME_01135	yes			AT1G11290	CMD
seq-rs23364-DF	jcf7190000074338	395403	393958	396288	+	PSME_00216			yes	AT1G11290
seq-rs23484-DF	jcf7190000075380	58277	58100	60448	+	PSME_02221			yes	AT4G15020
seq-rs234-DF	jcf7190000000633	238342	237928	238713	-	PSME_10379			yes	AT3G53810
seq-rs23532-DF	jcf7190000075785	115200	115081	117217	+	PSME_32985	yes			AT3G53810	bFFP,EMT,MAR,TD
seq-rs2356-DF	jcf7190000004388	104608	104478	107884	+	PSME_34670	yes			AT3G53810	CMD
seq-rs23580-DF	jcf7190000076094	237423	152363	362569	+	PSME_32126	yes			AT3G03380	bFFP,EMT,MAR,TD
seq-rs23592-DF	jcf7190000076178	170102	.	.	.	.			yes	AT3G03380
seq-rs235-DF	jcf7190000000633	366663	364546	366806	-	PSME_33182			yes	AT3G03380
seq-rs2363-DF	jcf7190000004422	184576	184167	186182	+	PSME_00711			yes
seq-rs23652-DF	jcf7190000076446	783814	781705	784134	+	PSME_06044	yes				CMD
seq-rs2366-DF	jcf7190000004422	184985	184167	186182	+	PSME_00711		yes		AT4G15020
seq-rs23676-DF	jcf7190000076639	264740	264527	276285	+	PSME_50294			yes	AT2G19130
seq-rs2367-DF	jcf7190000004422	185001	184167	186182	+	PSME_00711			yes	AT4G33170
seq-rs2368-DF	jcf7190000004429	116205	115810	120117	-	PSME_24844			yes	ArthMp070
seq-rs23748-DF	jcf7190000077277	481351	481043	485434	+	PSME_41440			yes	ArthMp070
seq-rs2375-DF	jcf7190000004434	11849	9936	12878	+	PSME_22381	yes			ArthMp070	AHM
seq-rs23880-DF	jcf7190000078015	28254	.	.	.	.		yes		ArthMp070
seq-rs2388-DF	jcf7190000004460	51184	.	.	.	.			yes	ArthMp070
seq-rs2389-DF	jcf7190000004461	727950	652928	727992	+	PSME_49761		yes		ArthMp070
seq-rs23916-DF	jcf7190000078518	481436	480763	518215	+	PSME_23631		yes	yes	ArthMp070
seq-rs23928-DF	jcf7190000078547	245433	242681	256867	-	PSME_34932		yes		AT2G35330
seq-rs23976-DF	jcf7190000078937	17241	17113	19488	-	PSME_34120			yes	AT4G28660
seq-rs2399-DF	jcf7190000004469	532702	531043	533723	+	PSME_49741			yes	AT5G35960
seq-rs239-DF	jcf7190000000639	304383	304210	306680	+	PSME_35330	yes			AT5G35960	MAR
seq-rs2401-DF	jcf7190000004469	977165	952969	1007894	-	PSME_31109	yes		yes	AT1G68930	EMT,MAR
seq-rs2405-DF	jcf7190000004473	592930	592199	599024	+	PSME_37863		yes		AT1G68930
seq-rs2406-DF	jcf7190000004473	859455	857895	892675	-	PSME_34966	yes			AT1G68930	MAT,DD5,DD1040
seq-rs2411-DF	jcf7190000004488	444067	218788	463027	+	PSME_41454		yes	yes	AT5G19200
seq-rs24120-DF	jcf7190000079857	268472	.	.	.	.		yes		AT5G65950
seq-rs24132-DF	jcf7190000079994	46950	46746	48542	-	PSME_24495	yes				MCMT,DD_18,EMT,Eref,CMD,TD
seq-rs2413-DF	jcf7190000004496	722185	720126	722752	+	PSME_16148	yes	yes	yes		MCMT,bFFP,EMT,MAR,TD
seq-rs24192-DF	jcf7190000080527	11060	.	.	.	.		yes		AT2G36780
seq-rs2419-DF	jcf7190000004524	267794	267246	268120	-	PSME_42010	yes			AT2G38620	EMT
seq-rs24228-DF	jcf7190000080628	574627	572321	575134	+	PSME_08600			yes	AT1G51760
seq-rs24240-DF	jcf7190000080673	133217	132357	133338	+	PSME_28390			yes	AT1G29280
seq-rs24300-DF	jcf7190000081327	462153	366657	632565	+	PSME_26913	yes	yes	yes		DD5,bFFP,FFP,MAR
seq-rs2430-DF	jcf7190000004531	435599	410325	649763	+	PSME_42784		yes	yes
seq-rs2434-DF	jcf7190000004531	683315	.	.	.	.		yes	yes	AT2G36780
seq-rs24432-DF	jcf7190000082595	347396	347352	348099	+	PSME_51036		yes		AT2G36780
seq-rs24468-DF	jcf7190000083078	145733	144305	150034	-	PSME_49774	yes		yes	AT2G36780	MAT,MCMT,DD5,DD_18,DD18,bFFP,EMT,CMD,DD1040
seq-rs2449-DF	jcf7190000004553	707280	707044	707799	+	PSME_04649		yes	yes	AT2G36780
seq-rs244-DF	jcf7190000000640	486597	.	.	.	.			yes	AT2G36780
seq-rs24516-DF	jcf7190000083560	299170	298786	329877	+	PSME_18145		yes		AT5G50380
seq-rs2452-DF	jcf7190000004556	326113	.	.	.	.	yes			AT5G50380	MAT
seq-rs2454-DF	jcf7190000004557	125475	124851	181283	-	PSME_47703		yes
seq-rs24564-DF	jcf7190000083926	698944	698738	700170	+	PSME_20381	yes				MAR,TD
seq-rs2458-DF	jcf7190000004565	254874	254575	256667	-	PSME_20247		yes
seq-rs2460-DF	jcf7190000004565	256567	254575	256667	-	PSME_20247		yes	yes	AT4G33270
seq-rs24636-DF	jcf7190000084580	289305	240942	290127	+	PSME_39604			yes	AT2G17990
seq-rs24672-DF	jcf7190000084895	156775	154898	157138	+	PSME_28593	yes		yes		EMT
seq-rs2469-DF	jcf7190000004603	323721	.	.	.	.			yes	AT2G22740
seq-rs2473-DF	jcf7190000004617	465846	400290	465903	+	PSME_28832		yes		AT1G06520
seq-rs2474-DF	jcf7190000004617	588494	586615	588696	+	PSME_27425		yes	yes	AT5G67460
seq-rs2475-DF	jcf7190000004617	588787	.	.	.	.		yes		AT5G06710
seq-rs24768-DF	jcf7190000085896	222705	221358	227653	-	PSME_11489	yes			AT1G76990	MCMT,EMT
seq-rs2477-DF	jcf7190000004629	160894	22914	194315	+	PSME_36221			yes	AT2G43040
seq-rs2479-DF	jcf7190000004648	239353	236721	278515	+	PSME_49971			yes	AT4G15020
seq-rs2482-DF	jcf7190000004648	239784	236721	278515	+	PSME_49971			yes	AT4G15020
seq-rs24852-DF	jcf7190000086674	139304	139144	142926	+	PSME_41093	yes		yes	AT5G64510	MCMT,EMT,TD
seq-rs2486-DF	jcf7190000004648	251429	236721	278515	+	PSME_49971			yes	AT5G64510
seq-rs24924-DF	jcf7190000087535	26793	.	.	.	.	yes			AT5G64510	MWMT,MCMT,bFFP,EMT,EXT,MAR,TD
seq-rs2494-DF	jcf7190000004648	266423	236721	278515	+	PSME_49971			yes	AT4G02750
seq-rs24972-DF	jcf7190000088324	285653	.	.	.	.		yes	yes	ArthMp070
seq-rs2497-DF	jcf7190000004648	268927	236721	278515	+	PSME_49971			yes
seq-rs2500-DF	jcf7190000004648	273760	236721	278515	+	PSME_49971			yes	AT3G17450
seq-rs25020-DF	jcf7190000088824	325959	324112	329447	-	PSME_45681		yes		AT5G54440
seq-rs2502-DF	jcf7190000004648	274149	236721	278515	+	PSME_49971			yes	AT3G20015
seq-rs2504-DF	jcf7190000004648	276416	236721	278515	+	PSME_49971			yes	AT3G44550
seq-rs2505-DF	jcf7190000004648	278094	236721	278515	+	PSME_49971			yes	AT3G16770
seq-rs25080-DF	jcf7190000089430	159812	159796	188592	-	PSME_50082			yes	AT2G13360
seq-rs25092-DF	jcf7190000089561	140937	105333	144375	-	PSME_33185		yes	yes	AT5G63960
seq-rs250-DF	jcf7190000000645	294634	292232	318949	+	PSME_49767		yes		AT4G25835
seq-rs2510-DF	jcf7190000004657	341338	234076	343286	+	PSME_50954	yes			AT5G57480	DD_0
seq-rs2515-DF	jcf7190000004660	161895	68710	333939	+	PSME_31945			yes	AT3G11430
seq-rs2519-DF	jcf7190000004660	464984	464464	468367	+	PSME_10792			yes	AT1G32810
seq-rs251-DF	jcf7190000000645	298581	292232	318949	+	PSME_49767	yes			AT4G35090	bFFP
seq-rs2520-DF	jcf7190000004660	465892	464464	468367	+	PSME_10792		yes		AT4G35090
seq-rs2521-DF	jcf7190000004660	481724	481682	486165	-	PSME_49038			yes	AT1G08600
seq-rs2522-DF	jcf7190000004660	482162	481682	486165	-	PSME_49038		yes		AT3G56590
seq-rs25236-DF	jcf7190000090990	149581	149075	149761	+	PSME_09227		yes		AT1G22900
seq-rs2525-DF	jcf7190000004660	512167	511618	514585	-	PSME_21640	yes		yes	AT5G16300	TD
seq-rs2527-DF	jcf7190000004660	513524	511618	514585	-	PSME_21640			yes	AT1G78130
seq-rs25392-DF	jcf7190000092810	61266	.	.	.	.	yes			AT3G17450	CMD
seq-rs25404-DF	jcf7190000092912	92000	91805	93283	-	PSME_03031	yes			AT5G62000	MAR,TD
seq-rs2541-DF	jcf7190000004665	134205	132364	134320	-	PSME_42496		yes		AT3G57390
seq-rs2546-DF	jcf7190000004666	162628	116812	163818	-	PSME_13626			yes	ArthMp075
seq-rs25488-DF	jcf7190000093797	302065	301906	305037	-	PSME_49199			yes	AT2G04690
seq-rs2548-DF	jcf7190000004667	1095290	1094157	1096587	-	PSME_40398	yes			ArthMp075	DD5,DD1040
seq-rs2551-DF	jcf7190000004667	1096274	1094157	1096587	-	PSME_40398	yes			ArthMp070	MSP,MAR,TD
seq-rs25548-DF	jcf7190000094115	370577	266240	396373	+	PSME_43213	yes			AT3G49070	MAP
seq-rs2556-DF	jcf7190000004683	393358	392259	395525	+	PSME_37921	yes			AT1G32100	DD1040
seq-rs255-DF	jcf7190000000646	139567	139471	141943	-	PSME_11108		yes	yes	ArthMp070
seq-rs25668-DF	jcf7190000096078	454176	454154	456880	+	PSME_08916		yes		AT3G01540
seq-rs25704-DF	jcf7190000096631	327099	.	.	.	.			yes	ArthMp075
seq-rs2572-DF	jcf7190000004707	74600	73684	102757	-	PSME_27939		yes	yes	ArthMp075
seq-rs2573-DF	jcf7190000004707	163407	160160	166308	-	PSME_31053			yes	AT5G53280
seq-rs2574-DF	jcf7190000004707	165941	160160	166308	-	PSME_31053			yes	AT5G53280
seq-rs25752-DF	jcf7190000097442	174025	171672	174059	-	PSME_07769			yes	AT1G52750
seq-rs2575-DF	jcf7190000004707	166222	160160	166308	-	PSME_31053		yes	yes	ArthMp070
seq-rs2577-DF	jcf7190000004707	166301	160160	166308	-	PSME_31053	yes		yes	AT5G49760	EMT
seq-rs25788-DF	jcf7190000097818	143325	142327	143595	-	PSME_05035	yes		yes	AT5G49760	bFFP
seq-rs2579-DF	jcf7190000004713	222576	219552	223391	+	PSME_47895			yes	AT5G51380
seq-rs2588-DF	jcf7190000004730	148536	147862	149436	+	PSME_05847			yes
seq-rs25932-DF	jcf7190000099822	104353	101247	106131	+	PSME_25241		yes
seq-rs2607-DF	jcf7190000004763	55413	54232	62440	+	PSME_20346			yes	AT4G21750
seq-rs26100-DF	jcf7190000102109	136993	68452	137961	-	PSME_50698		yes	yes	AT3G06010
seq-rs26112-DF	jcf7190000102233	274573	236774	366946	+	PSME_24942			yes	AT5G41670
seq-rs26148-DF	jcf7190000102464	92031	88290	105090	-	PSME_22119	yes		yes	AT3G09440	AHM
seq-rs2620-DF	jcf7190000004775	322291	.	.	.	.		yes		AT3G17450
seq-rs26244-DF	jcf7190000103394	134278	134248	135217	-	PSME_24905			yes	AT3G17450
seq-rs2625-DF	jcf7190000004795	279602	265164	280118	+	PSME_17782			yes	AT4G23140
seq-rs2626-DF	jcf7190000004795	279847	265164	280118	+	PSME_17782			yes	AT4G23140
seq-rs2629-DF	jcf7190000004802	296176	295825	299169	-	PSME_37250			yes	AT1G27200
seq-rs2630-DF	jcf7190000004807	342041	301804	491562	+	PSME_31480		yes		AT1G27200
seq-rs2631-DF	jcf7190000004807	342042	301804	491562	+	PSME_31480	yes			AT2G01080	TD
seq-rs26352-DF	jcf7190000104905	43107	377	43785	+	PSME_27677		yes
seq-rs2635-DF	jcf7190000004807	723195	722180	813979	+	PSME_13942			yes
seq-rs26364-DF	jcf7190000105033	20469	20409	22202	+	PSME_15980			yes	AT2G26650
seq-rs2638-DF	jcf7190000004807	755450	722180	813979	+	PSME_13942	yes	yes	yes	AT5G06730	MAR,TD
seq-rs263-DF	jcf7190000000665	162426	114172	204727	+	PSME_50746	yes			AT5G06730	AHM
seq-rs2642-DF	jcf7190000004810	45502	42571	45906	+	PSME_31623		yes		AT4G38620
seq-rs2643-DF	jcf7190000004810	497434	496729	540768	-	PSME_51034		yes		AT4G38620
seq-rs26484-DF	jcf7190000106701	24089	.	.	.	.	yes				MSP
seq-rs26508-DF	jcf7190000107005	86955	86608	87876	+	PSME_01003			yes	AT4G00030
seq-rs2652-DF	jcf7190000004811	513468	.	.	.	.		yes		AT1G72470
seq-rs2659-DF	jcf7190000004813	105454	.	.	.	.		yes		AT1G72470
seq-rs265-DF	jcf7190000000665	560399	507856	627937	+	PSME_13541			yes	AT1G72470
seq-rs2660-DF	jcf7190000004813	105546	.	.	.	.		yes		AT1G72470
seq-rs2661-DF	jcf7190000004813	105618	.	.	.	.			yes	AT2G44760
seq-rs26628-DF	jcf7190000109092	49322	48491	50374	-	PSME_08468		yes		AT3G17450
seq-rs2666-DF	jcf7190000004843	322964	321369	324188	+	PSME_28262	yes			ArthMp070	MAR
seq-rs2667-DF	jcf7190000004843	324125	321369	324188	+	PSME_28262	yes				bFFP,MAR
seq-rs2668-DF	jcf7190000004879	173354	.	.	.	.		yes	yes	AT4G38790
seq-rs266-DF	jcf7190000000665	560633	507856	627937	+	PSME_13541			yes	AT3G54290
seq-rs26724-DF	jcf7190000110530	171670	67886	173226	+	PSME_44542		yes		AT2G30870
seq-rs26760-DF	jcf7190000111081	36023	31055	37659	-	PSME_31747		yes		AT2G30860
seq-rs2678-DF	jcf7190000004908	270705	203075	367477	+	PSME_28349	yes			AT2G22670	DD_0
seq-rs267-DF	jcf7190000000665	648582	648464	649760	-	PSME_49116			yes	AT1G60400
seq-rs2688-DF	jcf7190000004916	15480	10214	19118	+	PSME_38265			yes
seq-rs268-DF	jcf7190000000665	649050	648464	649760	-	PSME_49116			yes
seq-rs26916-DF	jcf7190000112821	134774	133710	135458	-	PSME_12668	yes		yes	AT1G65070	bFFP,MAR
seq-rs2694-DF	jcf7190000004923	908204	907003	910825	+	PSME_23560		yes
seq-rs26964-DF	jcf7190000113452	11301	.	.	.	.			yes	AT5G50400
seq-rs269-DF	jcf7190000000665	649106	648464	649760	-	PSME_49116			yes	ArthMp070
seq-rs2701-DF	jcf7190000004935	857246	856647	859520	+	PSME_47716	yes		yes	AT5G55500	DD18
seq-rs27024-DF	jcf7190000114244	26173	25547	27402	+	PSME_25151	yes			AT5G14490	MAT,DD5,DD18,DD1040
seq-rs2703-DF	jcf7190000004935	1046672	985576	1058922	-	PSME_23688			yes	AT1G12570
seq-rs2704-DF	jcf7190000004935	1058819	985576	1058922	-	PSME_23688			yes	AT5G58320
seq-rs27060-DF	jcf7190000114732	36946	36419	37477	-	PSME_38523			yes	AT2G30500
seq-rs270-DF	jcf7190000000665	649231	648464	649760	-	PSME_49116		yes	yes
seq-rs2720-DF	jcf7190000004937	434660	430578	434842	-	PSME_22110	yes				EMT,MAR,TD
seq-rs27216-DF	jcf7190000117621	100744	.	.	.	.			yes
seq-rs2721-DF	jcf7190000004944	27433	27140	27926	-	PSME_27106	yes				MSP
seq-rs27228-DF	jcf7190000117837	24993	20125	33467	+	PSME_36161			yes
seq-rs2724-DF	jcf7190000004964	21477	.	.	.	.		yes		AT4G15020
seq-rs27264-DF	jcf7190000118529	82382	82268	83823	-	PSME_46831			yes	AT4G15020
seq-rs27312-DF	jcf7190000119747	265851	.	.	.	.		yes		AT1G15510
seq-rs2735-DF	jcf7190000004967	158212	.	.	.	.	yes				DD_18,bFFP,FFP,EMT,TD
seq-rs27384-DF	jcf7190000120989	248842	.	.	.	.			yes	AT5G05680
seq-rs2739-DF	jcf7190000004969	257712	227838	265743	-	PSME_21210		yes	yes	AT5G05680
seq-rs2740-DF	jcf7190000004969	261210	227838	265743	-	PSME_21210			yes	AT4G38400
seq-rs2746-DF	jcf7190000004978	335555	334841	377251	-	PSME_17023			yes	AT5G15310
seq-rs274-DF	jcf7190000000678	6296	5912	7330	-	PSME_21267			yes	AT1G59700
seq-rs27504-DF	jcf7190000123201	162129	161307	162589	+	PSME_21571			yes
seq-rs27516-DF	jcf7190000123476	250913	225993	304793	-	PSME_29867		yes		AT3G16785
seq-rs2752-DF	jcf7190000004981	189473	181982	190096	-	PSME_21291			yes	AT3G16785
seq-rs27576-DF	jcf7190000125674	8177	5104	8181	+	PSME_34170			yes
seq-rs2757-DF	jcf7190000004985	100227	36369	321632	+	PSME_50834		yes		AT5G60890
seq-rs2759-DF	jcf7190000004998	520002	515512	556948	-	PSME_48997		yes
seq-rs27636-DF	jcf7190000126851	38372	37830	127918	-	PSME_26172			yes	AT5G54630
seq-rs2763-DF	jcf7190000005013	206169	206145	209272	-	PSME_47121	yes			AT4G10500	bFFP,EMT,MAR
seq-rs27696-DF	jcf7190000128688	174940	131316	279652	-	PSME_51076	yes			AT5G47120	bFFP,EMT,MAR
seq-rs2769-DF	jcf7190000005024	1483629	1483518	1489205	+	PSME_41664	yes				MWMT,EXT,TD
seq-rs276-DF	jcf7190000000678	7314	5912	7330	-	PSME_21267			yes
seq-rs2773-DF	jcf7190000005045	348477	347268	599736	+	PSME_21076			yes	AT5G17820
seq-rs27768-DF	jcf7190000130210	215318	.	.	.	.			yes	AT3G17450
seq-rs27792-DF	jcf7190000131172	61382	53916	61839	+	PSME_30472	yes		yes		EMT
seq-rs2787-DF	jcf7190000005050	269363	268568	454657	+	PSME_50723		yes		AT4G02750
seq-rs27888-DF	jcf7190000133039	57638	49083	59244	-	PSME_38742			yes	AT4G02750
seq-rs278-DF	jcf7190000000678	39799	38372	40047	-	PSME_18089			yes
seq-rs27912-DF	jcf7190000133423	208771	.	.	.	.			yes
seq-rs2791-DF	jcf7190000005057	624220	567008	694076	-	PSME_23498			yes	AT4G16740
seq-rs27924-DF	jcf7190000133561	218336	140880	221339	+	PSME_13267	yes		yes	ArthMp070	MAT,DD_0
seq-rs27936-DF	jcf7190000134117	277080	277062	283682	+	PSME_26273			yes	AT2G18510
seq-rs2800-DF	jcf7190000005066	472098	471970	474405	+	PSME_44689		yes		AT3G49710
seq-rs28032-DF	jcf7190000136019	26384	.	.	.	.			yes	AT3G61250
seq-rs2813-DF	jcf7190000005096	713172	.	.	.	.	yes		yes	AT1G69550	MAR
seq-rs2815-DF	jcf7190000005096	852120	851388	860231	-	PSME_48447	yes		yes	AT1G69550	MAR
seq-rs28164-DF	jcf7190000139180	144318	142636	145771	-	PSME_47422			yes	AT1G05460
seq-rs2816-DF	jcf7190000005096	852423	851388	860231	-	PSME_48447	yes			AT4G15020	MAR
seq-rs2820-DF	jcf7190000005107	135799	126841	139343	+	PSME_12768		yes		ArthMp070
seq-rs2822-DF	jcf7190000005107	136700	126841	139343	+	PSME_12768			yes	AT1G05675
seq-rs2824-DF	jcf7190000005107	138886	126841	139343	+	PSME_12768	yes	yes		AT4G10500	MAT,AHM,DD5,Eref,CMD,DD1040
seq-rs28272-DF	jcf7190000144721	240341	.	.	.	.			yes	AT1G08070
seq-rs2828-DF	jcf7190000005131	180396	178666	192204	+	PSME_37391			yes	AT1G08070
seq-rs2841-DF	jcf7190000005148	11784	.	.	.	.			yes	AT1G08070
seq-rs28428-DF	jcf7190000150265	159315	158643	180860	-	PSME_40115	yes			AT3G28415	DD5,DD1040
seq-rs2842-DF	jcf7190000005148	11849	.	.	.	.			yes	ArthMp070
seq-rs28464-DF	jcf7190000151727	541342	539306	541537	-	PSME_04756			yes	AT3G07100
seq-rs28500-DF	jcf7190000152163	170523	117583	181785	-	PSME_42070		yes	yes	AT3G07100
seq-rs2850-DF	jcf7190000005159	262324	260743	332234	-	PSME_36489	yes			AT3G07100	DD_18,EMT
seq-rs28536-DF	jcf7190000153567	68463	15486	81242	+	PSME_17588			yes	AT3G07100
seq-rs2854-DF	jcf7190000005174	283798	273712	374757	-	PSME_43546	yes			AT3G17450	MCMT,DD_18,bFFP,FFP,EMT
seq-rs28608-DF	jcf7190000158159	35313	.	.	.	.		yes		AT5G13170
seq-rs2860-DF	jcf7190000005180	391805	391295	392845	+	PSME_18513	yes		yes	AT1G70520	EMT
seq-rs28644-DF	jcf7190000159707	32310	31838	109799	+	PSME_27454			yes	AT1G70520
seq-rs2864-DF	jcf7190000005205	273058	254113	273174	-	PSME_40983		yes		AT4G15020
seq-rs2865-DF	jcf7190000005218	17956	13701	19372	+	PSME_48492	yes		yes		TD
seq-rs286-DF	jcf7190000000706	282698	.	.	.	.			yes
seq-rs28704-DF	jcf7190000162237	64450	61387	65802	+	PSME_12811		yes		AT2G36770
seq-rs28764-DF	jcf7190000164706	122648	121040	122736	+	PSME_46003	yes			AT1G09620	MAP
seq-rs28776-DF	jcf7190000165245	66962	.	.	.	.			yes	AT1G09620
seq-rs28788-DF	jcf7190000165245	450534	444306	464290	-	PSME_44920		yes		AT4G12980
seq-rs287-DF	jcf7190000000706	307151	305771	308002	-	PSME_08939			yes	AT4G12980
seq-rs2883-DF	jcf7190000005252	129488	101646	170138	+	PSME_51054			yes
seq-rs28884-DF	jcf7190000169028	53396	.	.	.	.			yes	AT4G02290
seq-rs28908-DF	jcf7190000170857	171531	152324	171958	-	PSME_42252	yes		yes	AT2G37360	MAR
seq-rs2893-DF	jcf7190000005281	86276	86200	116440	+	PSME_17464			yes	AT3G25440
seq-rs2895-DF	jcf7190000005281	116547	.	.	.	.			yes	AT3G25440
seq-rs2897-DF	jcf7190000005285	35246	34743	35942	+	PSME_33989		yes
seq-rs2899-DF	jcf7190000005286	115017	114015	206035	+	PSME_50441		yes		AT1G21880
seq-rs28-DF	jcf7190000000107	173440	79878	334734	-	PSME_50386	yes			AT2G06050	MAT,DD5
seq-rs2900-DF	jcf7190000005288	30991	.	.	.	.		yes		AT5G06900
seq-rs2902-DF	jcf7190000005303	727250	725665	776700	-	PSME_17559			yes	AT5G11730
seq-rs2906-DF	jcf7190000005308	58190	58178	61167	+	PSME_10988		yes
seq-rs2909-DF	jcf7190000005308	59177	58178	61167	+	PSME_10988	yes		yes		MAR
seq-rs2915-DF	jcf7190000005310	36143	34441	50300	-	PSME_13931	yes		yes	AT1G18390	CMD
seq-rs29160-DF	jcf7190000189606	12781	11511	13069	+	PSME_18252	yes			AT1G11290	DD_0
seq-rs2916-DF	jcf7190000005314	1060686	1010738	1061590	-	PSME_31070		yes	yes	AT3G17450
seq-rs2918-DF	jcf7190000005316	1333757	1332847	1378771	-	PSME_51247	yes	yes	yes	AT5G54630	MAT,NFFD,PAS
seq-rs2920-DF	jcf7190000005326	515302	514883	635506	-	PSME_51327		yes		ArthMp070
seq-rs2922-DF	jcf7190000005333	337946	.	.	.	.			yes	AT5G49720
seq-rs2923-DF	jcf7190000005335	159140	158814	164310	+	PSME_46845			yes	ArthMp070
seq-rs29292-DF	jcf7190000196678	209136	204623	209351	-	PSME_11983	yes				DD_0
seq-rs29376-DF	jcf7190000204211	14855	13228	15935	+	PSME_14641	yes			ArthMp070	DD1040
seq-rs2938-DF	jcf7190000005339	984845	783547	985579	-	PSME_17848	yes		yes		MAT,DD5
seq-rs29400-DF	jcf7190000206988	89519	.	.	.	.			yes	AT2G36840
seq-rs29412-DF	jcf7190000207672	11499	10805	12009	+	PSME_30654			yes	AT2G46760
seq-rs29532-DF	jcf7190000224024	31793	.	.	.	.		yes		AT2G26280
seq-rs2954-DF	jcf7190000005354	367337	366203	435238	-	PSME_18423		yes	yes	AT3G48520
seq-rs29556-DF	jcf7190000226099	22872	21555	32086	-	PSME_14795			yes	AT3G48520
seq-rs2955-DF	jcf7190000005356	607773	607716	659578	-	PSME_51243			yes	AT1G07220
seq-rs29616-DF	jcf7190000231827	54243	53578	54493	-	PSME_33402			yes	AT1G07220
seq-rs29628-DF	jcf7190000232511	51996	51769	57060	+	PSME_33554			yes	AT1G07220
seq-rs2965-DF	jcf7190000005386	59329	58450	60238	+	PSME_31262			yes	AT1G07220
seq-rs29664-DF	jcf7190000242198	140129	139217	141022	+	PSME_42085			yes	AT1G07220
seq-rs2966-DF	jcf7190000005386	359189	268003	406420	+	PSME_15004		yes
seq-rs2971-DF	jcf7190000005396	335130	334963	340253	+	PSME_40846		yes	yes	AT1G62640
seq-rs29724-DF	jcf7190000255207	41551	.	.	.	.	yes			AT5G18170	MSP
seq-rs29736-DF	jcf7190000258743	125941	120370	126049	-	PSME_33938		yes		AT5G33406
seq-rs29772-DF	jcf7190000266223	46964	.	.	.	.	yes		yes	AT2G20360	EMT
seq-rs29808-DF	jcf7190000279021	86010	53428	113370	+	PSME_48354			yes
seq-rs29820-DF	jcf7190000287039	6393	5815	10553	-	PSME_11036		yes	yes
seq-rs2983-DF	jcf7190000005422	84333	84159	93480	+	PSME_13088			yes	AT4G33240
seq-rs2985-DF	jcf7190000005422	84785	84159	93480	+	PSME_13088		yes		AT2G13600
seq-rs29-DF	jcf7190000000107	794741	794430	796475	+	PSME_09798		yes		AT5G54510
seq-rs3008-DF	jcf7190000005456	416112	415429	418180	+	PSME_39334	yes				MAP
seq-rs3009-DF	jcf7190000005456	416257	415429	418180	+	PSME_39334		yes		AT5G13210
seq-rs3015-DF	jcf7190000005460	242709	241077	243733	-	PSME_14709	yes			AT2G46570	MAT,DD_0
seq-rs3023-DF	jcf7190000005504	215572	214787	217180	+	PSME_50952		yes	yes	AT2G46570
seq-rs302-DF	jcf7190000000728	162044	143432	169711	+	PSME_49282			yes
seq-rs3036-DF	jcf7190000005538	97093	.	.	.	.		yes		AT4G25400
seq-rs303-DF	jcf7190000000728	162114	143432	169711	+	PSME_49282	yes			ArthMp070	DD18
seq-rs3046-DF	jcf7190000005568	185848	185726	188665	-	PSME_49986			yes	AT3G11680
seq-rs3050-DF	jcf7190000005574	170565	107384	172170	+	PSME_48944		yes		AT3G24590
seq-rs3056-DF	jcf7190000005582	91076	87477	91189	-	PSME_19088	yes			AT3G24590	bFFP,EMT,MAR,TD
seq-rs3061-DF	jcf7190000005590	204873	203902	207510	+	PSME_26010	yes			AT3G09670	TD
seq-rs3073-DF	jcf7190000005592	171563	.	.	.	.		yes		AT3G09670
seq-rs3082-DF	jcf7190000005592	237628	.	.	.	.		yes		AT5G16270
seq-rs3083-DF	jcf7190000005592	239023	.	.	.	.		yes		AT5G16270
seq-rs3092-DF	jcf7190000005595	382675	.	.	.	.		yes		AT5G16270
seq-rs3098-DF	jcf7190000005595	1145183	1068202	1147109	+	PSME_27669			yes
seq-rs3106-DF	jcf7190000005622	670004	669680	671376	-	PSME_19422	yes				MAT
seq-rs3112-DF	jcf7190000005635	413317	201373	470279	-	PSME_15966			yes
seq-rs3113-DF	jcf7190000005635	413687	201373	470279	-	PSME_15966		yes
seq-rs3119-DF	jcf7190000005648	14902	13933	15959	+	PSME_33335			yes
seq-rs3120-DF	jcf7190000005653	476156	475914	478357	+	PSME_22640		yes		ArthMp070
seq-rs3126-DF	jcf7190000005663	348533	348196	349251	-	PSME_30780		yes		AT1G09540
seq-rs3137-DF	jcf7190000005669	233563	233111	234795	+	PSME_20550		yes	yes	ArthMp070
seq-rs3138-DF	jcf7190000005673	591287	590831	627517	-	PSME_23889	yes		yes	AT1G30845	MAT,MWMT,MSP,DD_0,DD5,Eref,CMD,DD1040
seq-rs3139-DF	jcf7190000005673	915505	.	.	.	.	yes		yes	AT2G23450	MWMT,DD_0
seq-rs3141-DF	jcf7190000005677	161844	161173	183016	+	PSME_21238	yes			AT2G23450	EMT,TD
seq-rs3142-DF	jcf7190000005677	161913	161173	183016	+	PSME_21238	yes			AT2G23450	EMT,MAR,TD
seq-rs3147-DF	jcf7190000005687	243229	.	.	.	.			yes	AT5G56250
seq-rs3155-DF	jcf7190000005689	247270	244576	247291	-	PSME_39846			yes	AT5G56250
seq-rs315-DF	jcf7190000000755	263858	261191	321667	-	PSME_18396	yes	yes		AT1G19290	DD1040
seq-rs3168-DF	jcf7190000005710	54880	.	.	.	.	yes				MAT
seq-rs3172-DF	jcf7190000005710	502921	412446	503256	+	PSME_39236	yes			AT5G23270	TD
seq-rs3174-DF	jcf7190000005713	138313	138236	139335	-	PSME_38906	yes			AT4G15020	CMD
seq-rs3175-DF	jcf7190000005713	260420	192530	262476	-	PSME_48650		yes		AT4G15020
seq-rs3179-DF	jcf7190000005713	1068487	1002792	1099146	-	PSME_50848		yes	yes	AT1G30330
seq-rs3180-DF	jcf7190000005713	1088582	1002792	1099146	-	PSME_50848		yes	yes	AT1G11545
seq-rs3183-DF	jcf7190000005720	1899125	.	.	.	.		yes		AT1G79740
seq-rs3184-DF	jcf7190000005720	1954850	1942835	2048503	+	PSME_28750	yes	yes			SHM
seq-rs318-DF	jcf7190000000758	187890	186183	463011	-	PSME_40674		yes
seq-rs3191-DF	jcf7190000005733	253646	251927	254016	-	PSME_43144	yes		yes	AT4G15020	MSP
seq-rs319-DF	jcf7190000000758	218295	186183	463011	-	PSME_40674		yes		AT2G28380
seq-rs31-DF	jcf7190000000107	795008	794430	796475	+	PSME_09798		yes		AT4G15020
seq-rs3203-DF	jcf7190000005784	659742	494331	770956	-	PSME_51100			yes	AT4G15020
seq-rs3204-DF	jcf7190000005788	416418	416392	419665	+	PSME_43896		yes	yes	AT1G06340
seq-rs3209-DF	jcf7190000005791	842861	839770	843762	-	PSME_10805		yes		AT1G06340
seq-rs3221-DF	jcf7190000005809	354197	346361	374077	+	PSME_30452		yes	yes
seq-rs3234-DF	jcf7190000005842	659105	639146	659401	-	PSME_39346		yes		AT2G42040
seq-rs3237-DF	jcf7190000005845	657691	618006	658083	+	PSME_50752	yes			AT2G42040	MAP,CMI
seq-rs3240-DF	jcf7190000005845	923357	762420	938325	+	PSME_51411			yes
seq-rs3248-DF	jcf7190000005849	292277	.	.	.	.			yes	AT1G11290
seq-rs3260-DF	jcf7190000005894	321000	318661	321967	-	PSME_38750		yes
seq-rs3266-DF	jcf7190000005912	121975	120310	123844	-	PSME_27384		yes		AT3G07030
seq-rs3267-DF	jcf7190000005912	122071	120310	123844	-	PSME_27384		yes		AT3G17450
seq-rs3268-DF	jcf7190000005912	122473	120310	123844	-	PSME_27384		yes
seq-rs3271-DF	jcf7190000005912	123067	120310	123844	-	PSME_27384		yes		AT2G36660
seq-rs3279-DF	jcf7190000005962	86207	83361	203870	-	PSME_26545	yes			AT3G19190	MAP,CMI
seq-rs3283-DF	jcf7190000005962	203250	83361	203870	-	PSME_26545		yes		AT4G15020
seq-rs3284-DF	jcf7190000005962	203524	83361	203870	-	PSME_26545		yes		AT1G02260
seq-rs3287-DF	jcf7190000005969	238107	235935	288343	-	PSME_13448		yes	yes	AT3G56380
seq-rs3297-DF	jcf7190000005995	52328	48381	187052	+	PSME_10079		yes		AT1G79000
seq-rs32-DF	jcf7190000000108	154239	.	.	.	.	yes			AT1G78380	DD5,Eref
seq-rs3301-DF	jcf7190000006006	55855	.	.	.	.	yes			AT1G24120	MAR
seq-rs3303-DF	jcf7190000006037	57865	.	.	.	.			yes	AT1G69780
seq-rs3310-DF	jcf7190000006058	339257	307449	518152	+	PSME_09848	yes			AT1G69780	DD5,DD1040
seq-rs3312-DF	jcf7190000006060	392211	391638	393208	-	PSME_42217		yes		AT1G69780
seq-rs3323-DF	jcf7190000006075	369356	367915	369795	+	PSME_28091			yes
seq-rs3324-DF	jcf7190000006075	572559	571635	623335	-	PSME_50836	yes			AT3G22220	FFP
seq-rs3325-DF	jcf7190000006081	277142	276582	279493	+	PSME_18202	yes			AT1G09380	MSP,CMD
seq-rs3329-DF	jcf7190000006090	986857	983909	990432	+	PSME_23814	yes	yes	yes	AT3G62860	MAR
seq-rs3331-DF	jcf7190000006090	989785	983909	990432	+	PSME_23814	yes	yes	yes	AT3G44730	MAR
seq-rs3338-DF	jcf7190000006096	6252	4851	6783	+	PSME_38013		yes		AT5G15680
seq-rs3342-DF	jcf7190000006108	22265	.	.	.	.			yes	AT4G37870
seq-rs334-DF	jcf7190000000785	340251	175527	340322	-	PSME_49944	yes			ArthMp070	MAP
seq-rs3364-DF	jcf7190000006161	149224	148852	150156	-	PSME_02017		yes		AT2G16230
seq-rs3369-DF	jcf7190000006162	30745	30670	32780	-	PSME_29704		yes	yes	AT1G13900
seq-rs3370-DF	jcf7190000006162	30961	30670	32780	-	PSME_29704			yes	AT1G13900
seq-rs3373-DF	jcf7190000006179	128731	128725	130311	-	PSME_33972			yes	AT1G05800
seq-rs3375-DF	jcf7190000006179	129148	128725	130311	-	PSME_33972			yes	AT1G05800
seq-rs3378-DF	jcf7190000006205	150747	150677	224678	+	PSME_14411		yes		AT3G25690
seq-rs3380-DF	jcf7190000006212	209062	207179	210318	+	PSME_46647	yes		yes	AT1G79680	MCMT,DD_0,EMT,TD
seq-rs3381-DF	jcf7190000006212	209781	207179	210318	+	PSME_46647	yes		yes	AT1G79680	DD_0,EMT,TD
seq-rs3397-DF	jcf7190000006246	548086	526640	613456	+	PSME_11125	yes		yes	AT1G79680	DD_0,DD_18,EMT
seq-rs3401-DF	jcf7190000006278	295743	272998	295883	-	PSME_45623			yes	AT1G79680
seq-rs3402-DF	jcf7190000006282	163247	161127	163298	-	PSME_15634		yes	yes
seq-rs3409-DF	jcf7190000006291	27928	.	.	.	.		yes
seq-rs3410-DF	jcf7190000006291	109555	.	.	.	.			yes
seq-rs3412-DF	jcf7190000006296	385393	384323	385963	+	PSME_39475		yes	yes
seq-rs3415-DF	jcf7190000006296	472138	471579	474116	-	PSME_28071		yes
seq-rs3424-DF	jcf7190000006310	141203	.	.	.	.	yes		yes	AT5G21105	DD_0
seq-rs3428-DF	jcf7190000006315	16263	15751	16821	+	PSME_09263		yes		AT2G42990
seq-rs342-DF	jcf7190000000798	1154048	1151120	1170020	-	PSME_24057		yes	yes
seq-rs3433-DF	jcf7190000006316	210821	203796	212580	+	PSME_46503			yes	AT2G28380
seq-rs343-DF	jcf7190000000798	1169913	1151120	1170020	-	PSME_24057			yes	AT1G75620
seq-rs3441-DF	jcf7190000006317	607368	606747	608000	-	PSME_02354		yes		AT1G79740
seq-rs3445-DF	jcf7190000006343	165770	.	.	.	.			yes
seq-rs3461-DF	jcf7190000006348	496242	460382	649962	-	PSME_35269			yes
seq-rs3465-DF	jcf7190000006352	1417204	1383903	1417351	+	PSME_35877		yes		AT4G13460
seq-rs3466-DF	jcf7190000006353	321920	320705	323570	-	PSME_11612			yes	AT4G13460
seq-rs3467-DF	jcf7190000006353	378679	373168	385415	-	PSME_36236	yes	yes	yes		MAT,MCMT,DD_0,DD_18,bFFP,FFP,EMT,MAR,TD
seq-rs3475-DF	jcf7190000006383	215574	.	.	.	.			yes	ArthMp070
seq-rs3477-DF	jcf7190000006383	409765	.	.	.	.		yes	yes	AT1G80920
seq-rs3485-DF	jcf7190000006413	654508	653262	656268	-	PSME_48792		yes		ArthMp070
seq-rs3486-DF	jcf7190000006413	654983	653262	656268	-	PSME_48792	yes	yes	yes		MAT,MCMT,DD_0,DD_18,bFFP,FFP,EMT,MAR,TD
seq-rs3487-DF	jcf7190000006413	655990	653262	656268	-	PSME_48792	yes	yes	yes	AT5G11530	MCMT,DD_18,bFFP,EMT,MAR,TD
seq-rs3491-DF	jcf7190000006430	267465	.	.	.	.		yes
seq-rs3492-DF	jcf7190000006430	268089	.	.	.	.		yes
seq-rs3493-DF	jcf7190000006438	52356	29355	52498	-	PSME_18610	yes			AT4G14465	DD18
seq-rs3494-DF	jcf7190000006438	52457	29355	52498	-	PSME_18610		yes	yes	AT3G04740
seq-rs3497-DF	jcf7190000006438	220061	218944	247181	+	PSME_28978	yes			AT3G04740	MAT,MCMT,DD_18,bFFP,EMT,MAR,TD
seq-rs34-DF	jcf7190000000122	479255	416405	498234	-	PSME_51049		yes	yes	AT3G04740
seq-rs3501-DF	jcf7190000006482	519549	519352	671292	+	PSME_34371		yes		AT3G04740
seq-rs3503-DF	jcf7190000006484	723044	.	.	.	.		yes		AT2G30780
seq-rs3504-DF	jcf7190000006484	723177	.	.	.	.		yes		AT5G47430
seq-rs3505-DF	jcf7190000006484	723916	.	.	.	.		yes
seq-rs3510-DF	jcf7190000006485	344828	.	.	.	.			yes	AT5G09760
seq-rs3512-DF	jcf7190000006485	345476	.	.	.	.			yes	AT5G09760
seq-rs3517-DF	jcf7190000006495	295876	292631	296467	+	PSME_22386		yes		AT1G68320
seq-rs3519-DF	jcf7190000006500	66485	66338	68904	-	PSME_35761		yes		AT5G51300
seq-rs351-DF	jcf7190000000810	289660	289397	292019	-	PSME_25469		yes	yes
seq-rs3523-DF	jcf7190000006500	67337	66338	68904	-	PSME_35761			yes	AT2G01760
seq-rs3525-DF	jcf7190000006500	68001	66338	68904	-	PSME_35761			yes	AT2G01760
seq-rs3527-DF	jcf7190000006501	161346	160263	161588	-	PSME_17469		yes		AT4G16110
seq-rs352-DF	jcf7190000000810	289786	289397	292019	-	PSME_25469		yes	yes	AT4G02750
seq-rs3538-DF	jcf7190000006511	262672	262629	263746	+	PSME_20868		yes	yes	AT3G47870
seq-rs353-DF	jcf7190000000810	290673	289397	292019	-	PSME_25469			yes
seq-rs3543-DF	jcf7190000006513	47180	46376	50586	+	PSME_14849		yes		AT1G33290
seq-rs3549-DF	jcf7190000006528	1133089	1046960	1291759	-	PSME_23051	yes		yes	AT3G22220	MSP
seq-rs3559-DF	jcf7190000006535	783087	782540	783496	-	PSME_07670			yes	AT4G15020
seq-rs355-DF	jcf7190000000810	291975	289397	292019	-	PSME_25469		yes	yes	AT4G15020
seq-rs3565-DF	jcf7190000006543	491491	456510	609924	+	PSME_38432			yes	ArthMp070
seq-rs356-DF	jcf7190000000819	195171	192837	378067	+	PSME_50028			yes	AT3G14230
seq-rs357-DF	jcf7190000000819	277577	192837	378067	+	PSME_50028	yes			AT3G43230	DD_0
seq-rs3592-DF	jcf7190000006603	227766	226801	229397	+	PSME_17849			yes	AT5G07990
seq-rs3593-DF	jcf7190000006603	518206	517904	659387	-	PSME_30561		yes	yes	AT1G16220
seq-rs3600-DF	jcf7190000006622	622504	.	.	.	.			yes	AT1G16220
seq-rs3602-DF	jcf7190000006633	514231	513994	517378	-	PSME_15183			yes	AT1G72970
seq-rs3603-DF	jcf7190000006633	517198	513994	517378	-	PSME_15183			yes	AT1G72970
seq-rs3604-DF	jcf7190000006651	1054453	.	.	.	.		yes	yes	AT4G15020
seq-rs3605-DF	jcf7190000006651	1073491	1054473	1076113	+	PSME_18075		yes	yes
seq-rs3620-DF	jcf7190000006710	241404	235838	281799	-	PSME_37791		yes		AT1G70520
seq-rs3621-DF	jcf7190000006710	241469	235838	281799	-	PSME_37791		yes		AT5G53160
seq-rs3631-DF	jcf7190000006763	827407	801038	849568	+	PSME_32803		yes		AT2G36970
seq-rs3632-DF	jcf7190000006763	848656	801038	849568	+	PSME_32803	yes			AT2G36970	MSP
seq-rs3634-DF	jcf7190000006764	223546	28530	224526	+	PSME_41793		yes	yes	AT1G29690
seq-rs3635-DF	jcf7190000006764	224273	28530	224526	+	PSME_41793	yes	yes	yes	AT3G57670	FFP
seq-rs3636-DF	jcf7190000006764	461452	457245	461725	-	PSME_14623			yes
seq-rs3637-DF	jcf7190000006764	461649	457245	461725	-	PSME_14623			yes	AT5G66130
seq-rs3640-DF	jcf7190000006766	419405	262390	420189	+	PSME_49635		yes		AT2G40610
seq-rs3644-DF	jcf7190000006775	61776	4211	151585	+	PSME_26122	yes			AT1G25250	MSP,bFFP,EMT,MAR,TD
seq-rs3685-DF	jcf7190000006865	210022	209989	338248	+	PSME_30069			yes
seq-rs3697-DF	jcf7190000006878	739969	681361	828575	-	PSME_41350		yes		AT4G37170
seq-rs36-DF	jcf7190000000122	740433	708207	775287	+	PSME_50782		yes		AT1G19720
seq-rs3702-DF	jcf7190000006886	217181	184307	256920	+	PSME_39562		yes		AT5G26960
seq-rs3703-DF	jcf7190000006896	8817	.	.	.	.		yes	yes	AT5G11730
seq-rs3713-DF	jcf7190000006913	346570	258658	418481	-	PSME_12282			yes
seq-rs3716-DF	jcf7190000006913	347625	258658	418481	-	PSME_12282			yes
seq-rs3717-DF	jcf7190000006913	348018	258658	418481	-	PSME_12282			yes	AT2G23810
seq-rs3718-DF	jcf7190000006917	75808	74820	76958	+	PSME_31093	yes			AT5G49350	EMT,TD
seq-rs3720-DF	jcf7190000006925	166703	164793	167484	-	PSME_34282		yes		AT1G79740
seq-rs3723-DF	jcf7190000006938	563673	562522	565677	+	PSME_21052	yes			AT5G42240	MAR
seq-rs3724-DF	jcf7190000006938	563865	562522	565677	+	PSME_21052			yes	AT5G42240
seq-rs3735-DF	jcf7190000006992	557180	556946	561499	-	PSME_48047	yes			AT4G15020	DD_0
seq-rs3737-DF	jcf7190000006992	558936	556946	561499	-	PSME_48047			yes	AT5G25640
seq-rs3751-DF	jcf7190000007066	227502	.	.	.	.	yes				EMT,TD
seq-rs375-DF	jcf7190000000859	218079	217393	220367	-	PSME_13290			yes
seq-rs3761-DF	jcf7190000007082	377762	376496	377830	+	PSME_04203			yes
seq-rs3763-DF	jcf7190000007084	240757	239518	241548	-	PSME_26285		yes	yes	AT5G62850
seq-rs3766-DF	jcf7190000007084	241125	239518	241548	-	PSME_26285		yes	yes	AT5G62850
seq-rs376-DF	jcf7190000000859	218188	217393	220367	-	PSME_13290		yes
seq-rs3776-DF	jcf7190000007111	117509	114672	117784	-	PSME_25395	yes			AT4G15020	AHM,CMD
seq-rs3795-DF	jcf7190000007132	105917	105524	106372	-	PSME_02549		yes	yes	AT4G15020
seq-rs3796-DF	jcf7190000007132	106277	105524	106372	-	PSME_02549			yes	AT1G15440
seq-rs3797-DF	jcf7190000007132	106311	105524	106372	-	PSME_02549			yes	AT4G11610
seq-rs3803-DF	jcf7190000007174	140185	113959	144007	-	PSME_32947		yes		AT3G29320
seq-rs3809-DF	jcf7190000007185	608859	.	.	.	.		yes	yes	AT5G15130
seq-rs3811-DF	jcf7190000007185	1533318	.	.	.	.		yes	yes	AT1G47056
seq-rs3812-DF	jcf7190000007185	1533375	.	.	.	.		yes	yes	AT5G07920
seq-rs3820-DF	jcf7190000007225	24869	18967	29278	+	PSME_19537			yes	AT1G79740
seq-rs3822-DF	jcf7190000007237	177461	174543	178150	-	PSME_11582	yes		yes	AT1G79740	MAT,DD_0
seq-rs3823-DF	jcf7190000007240	1029106	1028901	1029797	-	PSME_02509	yes		yes	AT1G67110	MAR
seq-rs3831-DF	jcf7190000007248	282267	282176	284112	+	PSME_15806		yes		AT1G67110
seq-rs3832-DF	jcf7190000007248	282339	282176	284112	+	PSME_15806		yes		AT1G67110
seq-rs3834-DF	jcf7190000007248	283950	282176	284112	+	PSME_15806	yes		yes	AT3G09040	bFFP,MAR
seq-rs3837-DF	jcf7190000007259	157075	86269	197658	-	PSME_49451		yes		AT3G09040
seq-rs3840-DF	jcf7190000007262	9428	9147	11840	-	PSME_34821		yes
seq-rs3846-DF	jcf7190000007285	390685	390582	393688	-	PSME_17358			yes
seq-rs3850-DF	jcf7190000007286	162025	146277	429952	-	PSME_48947		yes
seq-rs3859-DF	jcf7190000007294	1231060	1221277	1231474	+	PSME_13260		yes		AT2G20050
seq-rs3875-DF	jcf7190000007322	299368	.	.	.	.			yes	AT2G20050
seq-rs3876-DF	jcf7190000007322	299454	.	.	.	.			yes	AT3G30390
seq-rs3877-DF	jcf7190000007328	183746	181604	184447	-	PSME_09007			yes	AT5G05390
seq-rs387-DF	jcf7190000000891	6931	.	.	.	.		yes
seq-rs3883-DF	jcf7190000007347	213318	150119	238530	-	PSME_38032	yes				EMT
seq-rs3889-DF	jcf7190000007368	459934	453775	639236	+	PSME_21751	yes			AT4G20450	DD_0
seq-rs3893-DF	jcf7190000007368	638020	453775	639236	+	PSME_21751			yes	AT4G20450
seq-rs3894-DF	jcf7190000007368	638021	453775	639236	+	PSME_21751			yes	AT5G60920
seq-rs3898-DF	jcf7190000007378	679083	598803	697847	-	PSME_36427		yes
seq-rs38-DF	jcf7190000000122	934894	854265	1016519	+	PSME_50560		yes	yes	AT1G07510
seq-rs3911-DF	jcf7190000007465	152110	.	.	.	.	yes			AT1G07510	bFFP,EMT,EXT,MAR,TD
seq-rs3914-DF	jcf7190000007476	305471	305013	307054	+	PSME_28511		yes		AT5G16710
seq-rs3918-DF	jcf7190000007496	50914	.	.	.	.			yes
seq-rs3925-DF	jcf7190000007506	195082	192549	197514	+	PSME_27526	yes		yes	AT3G10260	DD_18,bFFP,EMT,CMD
seq-rs392-DF	jcf7190000000891	264991	262140	265577	-	PSME_50575	yes		yes	AT3G10260	EMT,TD
seq-rs3932-DF	jcf7190000007506	465789	.	.	.	.		yes
seq-rs3938-DF	jcf7190000007535	1144076	.	.	.	.		yes	yes
seq-rs3939-DF	jcf7190000007541	84863	84643	87119	+	PSME_44760		yes	yes
seq-rs3941-DF	jcf7190000007541	1602146	1409759	1602206	+	PSME_12623		yes		AT4G30020
seq-rs3944-DF	jcf7190000007563	2112936	2111899	2196887	-	PSME_35864			yes	AT4G30020
seq-rs3948-DF	jcf7190000007568	20010	19554	22523	-	PSME_19814	yes		yes	AT5G37490	EMT,TD
seq-rs3949-DF	jcf7190000007568	20211	19554	22523	-	PSME_19814			yes	AT5G37490
seq-rs3955-DF	jcf7190000007595	12076	11866	15506	+	PSME_37604		yes		AT3G22220
seq-rs3956-DF	jcf7190000007595	15184	11866	15506	+	PSME_37604	yes	yes		AT5G09970	Eref
seq-rs3957-DF	jcf7190000007595	15265	11866	15506	+	PSME_37604	yes				MCMT,EMT
seq-rs3966-DF	jcf7190000007621	129680	129624	131450	-	PSME_07157			yes	AT1G19140
seq-rs3968-DF	jcf7190000007621	130002	129624	131450	-	PSME_07157		yes		AT1G19140
seq-rs3974-DF	jcf7190000007621	131058	129624	131450	-	PSME_07157		yes		ArthMp070
seq-rs3975-DF	jcf7190000007621	131122	129624	131450	-	PSME_07157		yes		ArthMp070
seq-rs3978-DF	jcf7190000007630	318561	309555	537023	+	PSME_30124		yes
seq-rs3980-DF	jcf7190000007653	57095	56450	72239	-	PSME_34257		yes		AT5G46240
seq-rs3985-DF	jcf7190000007678	113340	.	.	.	.	yes			AT5G55550	MAR
seq-rs39-DF	jcf7190000000125	121373	119365	123136	+	PSME_50461			yes	AT5G46050
seq-rs3-DF	jcf7190000000004	636993	636790	640700	+	PSME_13903			yes	AT2G17260
seq-rs4002-DF	jcf7190000007764	577541	556610	614566	+	PSME_45211			yes	AT1G77700
seq-rs4006-DF	jcf7190000007769	307592	307430	377383	+	PSME_26837	yes			AT1G77700	MAR
seq-rs4008-DF	jcf7190000007769	308125	307430	377383	+	PSME_26837	yes			AT1G77700	bFFP,EMT,MAR,TD
seq-rs4014-DF	jcf7190000007770	315738	287107	315874	+	PSME_35132		yes
seq-rs4017-DF	jcf7190000007778	137376	136585	137808	+	PSME_47417			yes
seq-rs4018-DF	jcf7190000007778	137451	136585	137808	+	PSME_47417	yes				DD_0
seq-rs4033-DF	jcf7190000007824	31869	31728	33347	-	PSME_44690	yes		yes	AT2G20370	FFP
seq-rs4038-DF	jcf7190000007852	111314	110754	113435	-	PSME_01354		yes	yes	AT3G44200
seq-rs4039-DF	jcf7190000007852	111417	110754	113435	-	PSME_01354		yes		AT3G44200
seq-rs4041-DF	jcf7190000007852	112818	110754	113435	-	PSME_01354		yes		AT3G44200
seq-rs4042-DF	jcf7190000007852	112832	110754	113435	-	PSME_01354		yes		AT3G44200
seq-rs4049-DF	jcf7190000007859	236901	236868	254837	+	PSME_46751		yes		AT3G22220
seq-rs404-DF	jcf7190000000934	11666	11646	14093	+	PSME_21214	yes	yes	yes		EMT
seq-rs4052-DF	jcf7190000007862	543095	.	.	.	.		yes		AT3G27000
seq-rs4062-DF	jcf7190000007866	40804	40041	41079	+	PSME_45243			yes	AT4G29090
seq-rs406-DF	jcf7190000000934	13237	11646	14093	+	PSME_21214		yes	yes	AT2G45050
seq-rs4072-DF	jcf7190000007892	121120	.	.	.	.	yes		yes	AT2G45050	TD
seq-rs4073-DF	jcf7190000007924	996013	.	.	.	.	yes		yes	AT5G07740	AHM
seq-rs4095-DF	jcf7190000007963	343864	342743	344582	-	PSME_42343			yes
seq-rs4096-DF	jcf7190000007966	37100	36875	114528	-	PSME_29235		yes	yes	AT5G54770
seq-rs4097-DF	jcf7190000007966	39360	36875	114528	-	PSME_29235			yes
seq-rs409-DF	jcf7190000000934	183073	140059	184973	-	PSME_47926		yes
seq-rs4105-DF	jcf7190000007967	788559	760017	854344	-	PSME_50305	yes				bFFP,FFP,EMT,MAR,TD
seq-rs4107-DF	jcf7190000007972	3237	2764	4044	+	PSME_07366			yes	AT4G15020
seq-rs4114-DF	jcf7190000007984	132132	130848	132514	+	PSME_15201	yes			AT4G15020	DD5,CMD,DD1040
seq-rs4115-DF	jcf7190000007984	132466	130848	132514	+	PSME_15201	yes		yes	AT4G15020	TD
seq-rs4120-DF	jcf7190000007988	1047347	972219	1054684	+	PSME_48011		yes		AT3G17450
seq-rs4121-DF	jcf7190000007988	1054486	972219	1054684	+	PSME_48011	yes				MAR,TD
seq-rs4123-DF	jcf7190000008006	224074	223085	225591	+	PSME_34334			yes	AT1G21880
seq-rs412-DF	jcf7190000000934	247639	247297	310296	+	PSME_50031		yes		AT1G21880
seq-rs4130-DF	jcf7190000008035	1120530	.	.	.	.			yes	AT1G21880
seq-rs413-DF	jcf7190000000934	254910	247297	310296	+	PSME_50031			yes	AT2G27170
seq-rs4140-DF	jcf7190000008065	261972	261649	263626	-	PSME_29390		yes		AT1G72770
seq-rs4141-DF	jcf7190000008065	262291	261649	263626	-	PSME_29390		yes		AT4G15020
seq-rs4144-DF	jcf7190000008080	450153	449998	625844	+	PSME_14300		yes	yes	AT3G07470
seq-rs4147-DF	jcf7190000008089	1441486	1309920	1441805	-	PSME_32700	yes		yes	AT3G07470	MAR,CMD
seq-rs4151-DF	jcf7190000008091	637885	636183	719546	+	PSME_34399	yes				MAR
seq-rs4158-DF	jcf7190000008109	526806	.	.	.	.			yes	AT1G69080
seq-rs4172-DF	jcf7190000008135	873673	.	.	.	.		yes		AT2G01300
seq-rs4174-DF	jcf7190000008143	41729	40925	45846	+	PSME_48861		yes		AT5G60890
seq-rs4184-DF	jcf7190000008149	668204	667616	668245	+	PSME_12912		yes		AT5G60890
seq-rs4190-DF	jcf7190000008177	991508	989006	991675	-	PSME_19828			yes	AT5G60890
seq-rs41-DF	jcf7190000000130	146124	144467	146767	-	PSME_11660			yes	AT4G01680
seq-rs4200-DF	jcf7190000008203	263872	.	.	.	.	yes				AHM,SHM,EMT,TD
seq-rs4205-DF	jcf7190000008205	223963	223640	225035	-	PSME_20318			yes	AT1G66950
seq-rs4209-DF	jcf7190000008236	112399	.	.	.	.	yes		yes	AT1G66950	EMT,TD
seq-rs420-DF	jcf7190000000942	192345	187079	333146	+	PSME_49208	yes			AT5G66460	CMD
seq-rs4229-DF	jcf7190000008267	533782	530562	565765	+	PSME_47291		yes	yes	AT4G16270
seq-rs4236-DF	jcf7190000008269	427920	427768	462226	+	PSME_34110		yes	yes
seq-rs4262-DF	jcf7190000008409	107504	102523	107566	+	PSME_34397		yes
seq-rs4273-DF	jcf7190000008438	290479	290194	461233	-	PSME_49660	yes		yes	AT1G67720	MAR
seq-rs4279-DF	jcf7190000008450	208371	176882	211126	+	PSME_41076			yes	AT1G27980
seq-rs4284-DF	jcf7190000008470	592166	518798	592537	+	PSME_42808		yes	yes	AT5G10780
seq-rs4285-DF	jcf7190000008470	711009	709738	717250	-	PSME_22945		yes	yes	AT5G10780
seq-rs4302-DF	jcf7190000008513	775358	750314	783318	-	PSME_44804	yes			AT1G67300	CMD
seq-rs430-DF	jcf7190000000948	187043	185276	188116	+	PSME_14288	yes			AT2G44660	DD5,DD1040
seq-rs4313-DF	jcf7190000008523	626084	537518	626269	+	PSME_51114		yes	yes
seq-rs4314-DF	jcf7190000008523	924966	924513	925925	+	PSME_24499			yes
seq-rs4316-DF	jcf7190000008523	925721	924513	925925	+	PSME_24499			yes
seq-rs4323-DF	jcf7190000008529	143851	143614	144986	-	PSME_37340		yes
seq-rs4324-DF	jcf7190000008532	494332	494105	496510	+	PSME_35583			yes
seq-rs4326-DF	jcf7190000008532	494471	494105	496510	+	PSME_35583	yes				DD1040
seq-rs4327-DF	jcf7190000008532	494934	494105	496510	+	PSME_35583			yes
seq-rs432-DF	jcf7190000000948	339925	339280	347996	+	PSME_36635		yes	yes
seq-rs4332-DF	jcf7190000008539	257016	256180	260181	+	PSME_37399			yes	AT5G24530
seq-rs4335-DF	jcf7190000008548	147876	.	.	.	.		yes	yes	AT1G15520
seq-rs433-DF	jcf7190000000948	340045	339280	347996	+	PSME_36635	yes			AT4G31230	MCMT,DD_18,bFFP,EMT,MAR,TD
seq-rs4346-DF	jcf7190000008567	477973	475764	532966	-	PSME_18137		yes		AT1G27620
seq-rs434-DF	jcf7190000000948	347313	339280	347996	+	PSME_36635		yes		AT2G25930
seq-rs4350-DF	jcf7190000008567	532683	475764	532966	-	PSME_18137		yes		AT2G25930
seq-rs4353-DF	jcf7190000008591	91604	.	.	.	.			yes	AT2G25930
seq-rs4354-DF	jcf7190000008591	91616	.	.	.	.	yes		yes	AT5G60890	MCMT,DD_18,EMT,MAR,TD
seq-rs435-DF	jcf7190000000948	347579	339280	347996	+	PSME_36635		yes	yes	ArthMp070
seq-rs4361-DF	jcf7190000008643	187549	184770	194581	-	PSME_17243			yes	ArthMp070
seq-rs4362-DF	jcf7190000008643	187880	184770	194581	-	PSME_17243		yes		AT5G64430
seq-rs4363-DF	jcf7190000008643	187976	184770	194581	-	PSME_17243		yes		AT5G64430
seq-rs4376-DF	jcf7190000008676	39248	1527	197285	-	PSME_50400	yes		yes	AT5G09620	MAR
seq-rs4380-DF	jcf7190000008676	72389	1527	197285	-	PSME_50400	yes		yes	AT5G09620	MAR
seq-rs4392-DF	jcf7190000008716	54815	51148	55061	+	PSME_51298		yes	yes	AT5G09620
seq-rs4394-DF	jcf7190000008716	160855	.	.	.	.			yes	AT5G09620
seq-rs4397-DF	jcf7190000008716	164247	.	.	.	.			yes
seq-rs4401-DF	jcf7190000008716	425098	424721	427285	+	PSME_26279		yes		AT2G46225
seq-rs4402-DF	jcf7190000008716	425566	424721	427285	+	PSME_26279		yes		AT2G46225
seq-rs4404-DF	jcf7190000008716	426476	424721	427285	+	PSME_26279		yes		AT5G48150
seq-rs4410-DF	jcf7190000008733	445453	.	.	.	.	yes			AT5G48150	CMD
seq-rs4411-DF	jcf7190000008733	790054	787619	837041	-	PSME_28982		yes	yes	AT5G48150
seq-rs4416-DF	jcf7190000008756	156186	.	.	.	.		yes		AT5G48150
seq-rs4417-DF	jcf7190000008772	291217	291153	470828	+	PSME_23506		yes		AT4G15020
seq-rs4420-DF	jcf7190000008780	409970	409940	416877	+	PSME_33412		yes		AT3G11320
seq-rs4422-DF	jcf7190000008780	411890	409940	416877	+	PSME_33412	yes			AT3G11320	CMD
seq-rs4423-DF	jcf7190000008780	412050	409940	416877	+	PSME_33412	yes		yes	AT4G13710	CMD
seq-rs4424-DF	jcf7190000008780	412547	409940	416877	+	PSME_33412		yes
seq-rs4428-DF	jcf7190000008801	136638	136453	141992	+	PSME_25652		yes
seq-rs4429-DF	jcf7190000008801	141806	136453	141992	+	PSME_25652		yes
seq-rs4433-DF	jcf7190000008816	197011	39308	291948	-	PSME_20604			yes
seq-rs4434-DF	jcf7190000008816	197030	39308	291948	-	PSME_20604	yes			AT1G03010	EMT
seq-rs4438-DF	jcf7190000008816	436685	436213	437433	-	PSME_18453			yes	AT3G03980
seq-rs4439-DF	jcf7190000008816	572859	570775	574249	-	PSME_27004		yes	yes	AT3G03980
seq-rs4452-DF	jcf7190000008837	305038	304927	306264	+	PSME_09795		yes		AT3G03980
seq-rs4453-DF	jcf7190000008837	305162	304927	306264	+	PSME_09795			yes	AT3G03980
seq-rs4456-DF	jcf7190000008837	541291	538823	542345	-	PSME_23634			yes	AT2G40540
seq-rs4463-DF	jcf7190000008837	542739	.	.	.	.			yes	AT2G40540
seq-rs4465-DF	jcf7190000008843	151651	147920	163826	+	PSME_40291		yes		AT5G49780
seq-rs4467-DF	jcf7190000008863	199004	.	.	.	.			yes	AT3G50160
seq-rs4491-DF	jcf7190000008929	1347104	.	.	.	.		yes		AT3G02645
seq-rs4493-DF	jcf7190000008929	1347249	.	.	.	.		yes		AT3G02645
seq-rs449-DF	jcf7190000000990	739732	.	.	.	.	yes			AT3G17450	EMT,TD
seq-rs44-DF	jcf7190000000150	186234	185676	187403	+	PSME_01859	yes				MAP,CMI
seq-rs4503-DF	jcf7190000008965	184287	.	.	.	.	yes				MAT,DD5,CMD
seq-rs4507-DF	jcf7190000008970	90208	89858	122631	+	PSME_23761		yes		AT4G39720
seq-rs4508-DF	jcf7190000008970	90308	89858	122631	+	PSME_23761		yes
seq-rs4512-DF	jcf7190000008970	105424	89858	122631	+	PSME_23761			yes
seq-rs4515-DF	jcf7190000008974	172532	171554	173605	-	PSME_23944	yes				MAP,MSP
seq-rs4517-DF	jcf7190000008976	402940	331094	487977	+	PSME_49749			yes	AT2G43410
seq-rs4520-DF	jcf7190000008980	54624	38770	57801	-	PSME_36320			yes	AT2G43410
seq-rs4526-DF	jcf7190000008980	55267	38770	57801	-	PSME_36320	yes		yes	AT4G32840	MAR
seq-rs4527-DF	jcf7190000008981	444809	.	.	.	.		yes		ArthMp070
seq-rs452-DF	jcf7190000000995	780407	.	.	.	.		yes	yes	AT4G37530
seq-rs4535-DF	jcf7190000008981	1180718	1176802	1180780	-	PSME_39148	yes		yes	AT5G54160	MAR
seq-rs4536-DF	jcf7190000008983	32624	.	.	.	.		yes		AT5G54160
seq-rs4537-DF	jcf7190000008984	350019	349735	357646	-	PSME_30392			yes	ArthMp070
seq-rs4540-DF	jcf7190000008991	146401	89679	149366	-	PSME_32242		yes		AT1G02850
seq-rs4541-DF	jcf7190000008991	565578	564914	567439	+	PSME_13582			yes	AT3G57430
seq-rs4549-DF	jcf7190000009023	26553	24853	38043	-	PSME_40823	yes			AT3G57430	MAT,MCMT,DD_18,bFFP,EMT,MAR,TD
seq-rs4552-DF	jcf7190000009023	27928	24853	38043	-	PSME_40823	yes			AT3G57430	DD_18,bFFP,EMT,MAR,TD
seq-rs4560-DF	jcf7190000009036	390325	390161	393507	+	PSME_40750		yes	yes	AT3G57430
seq-rs4562-DF	jcf7190000009038	662796	662758	697014	-	PSME_36993	yes	yes		AT4G19490	MSP,CMD
seq-rs4566-DF	jcf7190000009044	120630	.	.	.	.	yes			AT4G19490	EMT
seq-rs4568-DF	jcf7190000009053	161066	160288	162473	-	PSME_37302	yes			AT1G01500	FFP
seq-rs4569-DF	jcf7190000009053	161342	160288	162473	-	PSME_37302	yes			AT1G55550	MAT,DD_0
seq-rs4579-DF	jcf7190000009071	626479	626181	627264	-	PSME_47464			yes	AT1G14340
seq-rs4586-DF	jcf7190000009071	985901	982741	986339	-	PSME_13226			yes
seq-rs4588-DF	jcf7190000009071	986153	982741	986339	-	PSME_13226			yes	AT2G13600
seq-rs4591-DF	jcf7190000009074	60052	4507	63842	-	PSME_21221	yes		yes	AT2G13600	MAR
seq-rs4596-DF	jcf7190000009084	35161	.	.	.	.	yes		yes	AT1G11290	MCMT,DD_18,bFFP,EMT,CMD,TD
seq-rs4597-DF	jcf7190000009085	89721	89655	114883	-	PSME_17904			yes
seq-rs4599-DF	jcf7190000009085	162229	148419	207186	-	PSME_43842			yes
seq-rs4601-DF	jcf7190000009086	437942	320229	532144	-	PSME_49613			yes	AT3G23440
seq-rs4603-DF	jcf7190000009086	643297	642319	645874	-	PSME_20353	yes			AT1G67340	MSP
seq-rs4605-DF	jcf7190000009096	2522275	.	.	.	.		yes		AT1G67340
seq-rs4606-DF	jcf7190000009103	257705	.	.	.	.		yes	yes	AT1G67340
seq-rs4607-DF	jcf7190000009103	257707	.	.	.	.		yes	yes	AT4G15020
seq-rs4608-DF	jcf7190000009103	258638	257797	259050	-	PSME_22139		yes	yes	AT4G15020
seq-rs4609-DF	jcf7190000009103	258967	257797	259050	-	PSME_22139		yes	yes	AT5G66360
seq-rs4613-DF	jcf7190000009106	421433	421051	427000	+	PSME_19964			yes	AT5G66360
seq-rs4614-DF	jcf7190000009106	423682	421051	427000	+	PSME_19964	yes		yes	AT5G54580	EMT,TD
seq-rs4616-DF	jcf7190000009106	424866	421051	427000	+	PSME_19964	yes		yes	AT5G54580	EMT,TD
seq-rs4617-DF	jcf7190000009106	425881	421051	427000	+	PSME_19964	yes		yes	AT1G02980	MCMT,DD_0,DD_18,EMT,TD
seq-rs4618-DF	jcf7190000009106	426645	421051	427000	+	PSME_19964	yes		yes	ArthMp070	EMT,TD
seq-rs461-DF	jcf7190000001012	94372	.	.	.	.		yes
seq-rs4620-DF	jcf7190000009106	426820	421051	427000	+	PSME_19964	yes		yes		EMT,TD
seq-rs462-DF	jcf7190000001012	94645	.	.	.	.		yes
seq-rs4635-DF	jcf7190000009193	64008	.	.	.	.			yes
seq-rs4638-DF	jcf7190000009193	287362	286725	288140	-	PSME_00738	yes			AT3G17450	CMD
seq-rs4642-DF	jcf7190000009193	499105	498001	502307	+	PSME_36462		yes		AT3G17450
seq-rs4643-DF	jcf7190000009193	500884	498001	502307	+	PSME_36462	yes			AT3G17450	MCMT,DD_18,bFFP,EMT
seq-rs4648-DF	jcf7190000009193	687960	675162	688228	-	PSME_32278	yes	yes		AT4G15020	MAT,DD5
seq-rs4649-DF	jcf7190000009193	688098	675162	688228	-	PSME_32278	yes		yes	AT4G15020	EMT,MAR,TD
seq-rs464-DF	jcf7190000001014	576355	576338	577514	+	PSME_20848	yes			AT4G37790	bFFP
seq-rs4650-DF	jcf7190000009193	688153	675162	688228	-	PSME_32278	yes	yes		AT4G02750	MAT
seq-rs4654-DF	jcf7190000009193	796418	757484	797634	-	PSME_26757		yes		AT3G47860
seq-rs4656-DF	jcf7190000009193	1152990	1152053	1269626	-	PSME_51334		yes		AT4G27310
seq-rs465-DF	jcf7190000001014	576935	576338	577514	+	PSME_20848		yes
seq-rs4673-DF	jcf7190000009200	500109	499545	502018	+	PSME_51388			yes	AT4G27310
seq-rs4675-DF	jcf7190000009200	500264	499545	502018	+	PSME_51388	yes		yes	AT4G31800	MWMT,bFFP,EMT,EXT,TD
seq-rs4676-DF	jcf7190000009200	500413	499545	502018	+	PSME_51388		yes		AT4G31800
seq-rs4677-DF	jcf7190000009200	500564	499545	502018	+	PSME_51388		yes		AT4G31800
seq-rs4686-DF	jcf7190000009218	51166	49271	86889	+	PSME_49631	yes			AT5G38200	TD
seq-rs4693-DF	jcf7190000009218	167877	.	.	.	.	yes			AT5G38200	MAR
seq-rs4696-DF	jcf7190000009239	351433	350872	357945	-	PSME_50147		yes	yes	AT1G77120
seq-rs4697-DF	jcf7190000009239	351689	350872	357945	-	PSME_50147		yes	yes
seq-rs4698-DF	jcf7190000009239	356354	350872	357945	-	PSME_50147		yes		AT2G22010
seq-rs4707-DF	jcf7190000009242	578237	.	.	.	.			yes	AT4G21340
seq-rs4709-DF	jcf7190000009242	578489	.	.	.	.		yes	yes	AT1G79640
seq-rs4711-DF	jcf7190000009242	578927	.	.	.	.	yes		yes	AT1G79640	MSP
seq-rs4712-DF	jcf7190000009242	579086	.	.	.	.			yes	AT5G40390
seq-rs4720-DF	jcf7190000009254	299599	298250	300061	+	PSME_50496			yes	AT5G40390
seq-rs4722-DF	jcf7190000009269	214882	214671	382598	+	PSME_14917	yes		yes	AT5G40390	MWMT,EXT,TD
seq-rs473-DF	jcf7190000001016	355402	354960	360075	-	PSME_14605	yes		yes	AT5G40390	DD5
seq-rs4740-DF	jcf7190000009347	268404	267934	306438	+	PSME_44224		yes	yes	AT5G40390
seq-rs4741-DF	jcf7190000009347	268491	267934	306438	+	PSME_44224			yes	AT5G40390
seq-rs4742-DF	jcf7190000009347	268650	267934	306438	+	PSME_44224		yes	yes	AT5G40390
seq-rs4743-DF	jcf7190000009347	268740	267934	306438	+	PSME_44224			yes	AT5G40390
seq-rs4750-DF	jcf7190000009354	526133	513223	526965	-	PSME_28576		yes	yes
seq-rs4753-DF	jcf7190000009355	635750	522227	654011	+	PSME_25737	yes			AT4G15020	MAR
seq-rs4765-DF	jcf7190000009378	48581	45156	48874	-	PSME_29318			yes	AT3G15000
seq-rs477-DF	jcf7190000001043	299690	299552	301275	-	PSME_35994		yes	yes	AT3G15000
seq-rs4787-DF	jcf7190000009427	1162531	1161170	1162669	-	PSME_49474			yes	AT4G15020
seq-rs478-DF	jcf7190000001043	300421	299552	301275	-	PSME_35994		yes	yes	AT3G03080
seq-rs479-DF	jcf7190000001043	300443	299552	301275	-	PSME_35994		yes	yes	AT1G09155
seq-rs480-DF	jcf7190000001043	300970	299552	301275	-	PSME_35994		yes	yes	ArthMp070
seq-rs4812-DF	jcf7190000009490	559032	558937	562849	+	PSME_26438	yes			AT4G27600	MSP
seq-rs4816-DF	jcf7190000009500	991551	991372	1000274	+	PSME_15834			yes	AT3G63460
seq-rs4817-DF	jcf7190000009500	991664	991372	1000274	+	PSME_15834		yes		AT3G63460
seq-rs4823-DF	jcf7190000009501	697167	.	.	.	.	yes			AT1G74720	MAR
seq-rs4824-DF	jcf7190000009506	307878	307677	308660	-	PSME_46029			yes	AT3G09580
seq-rs4828-DF	jcf7190000009517	215906	214359	425581	+	PSME_45476			yes	AT3G09580
seq-rs4829-DF	jcf7190000009517	216689	214359	425581	+	PSME_45476			yes	AT5G17380
seq-rs4830-DF	jcf7190000009517	399651	214359	425581	+	PSME_45476			yes	AT4G15020
seq-rs4835-DF	jcf7190000009528	54421	42725	55239	-	PSME_43758		yes		ArthMp070
seq-rs4839-DF	jcf7190000009528	193368	192561	197758	-	PSME_26878	yes		yes	AT4G26890	MAR
seq-rs4843-DF	jcf7190000009528	325617	.	.	.	.		yes	yes	AT1G51405
seq-rs4848-DF	jcf7190000009528	332206	.	.	.	.		yes	yes	AT1G08410
seq-rs4849-DF	jcf7190000009537	355188	.	.	.	.		yes
seq-rs4852-DF	jcf7190000009553	802728	801303	805427	+	PSME_42931		yes		AT5G17540
seq-rs4858-DF	jcf7190000009560	1589418	1552691	1650517	+	PSME_32214		yes		AT4G34740
seq-rs4860-DF	jcf7190000009562	319757	317166	446297	-	PSME_19389	yes	yes		AT4G13650	MAT
seq-rs4868-DF	jcf7190000009603	263683	263530	313901	-	PSME_42366	yes			AT1G15960	MAP
seq-rs4869-DF	jcf7190000009603	263705	263530	313901	-	PSME_42366			yes	AT1G15960
seq-rs4873-DF	jcf7190000009603	313837	263530	313901	-	PSME_42366	yes			AT1G15960	MSP,MAR,TD
seq-rs4874-DF	jcf7190000009605	166437	164553	176026	-	PSME_50784			yes	AT1G15960
seq-rs4875-DF	jcf7190000009605	173806	164553	176026	-	PSME_50784		yes	yes	AT1G15960
seq-rs4879-DF	jcf7190000009621	91485	91212	98390	-	PSME_50304		yes		AT1G18270
seq-rs4881-DF	jcf7190000009621	91753	91212	98390	-	PSME_50304		yes
seq-rs4883-DF	jcf7190000009621	454798	454338	455329	-	PSME_28158	yes			AT1G18400	MCMT,DD5
seq-rs4887-DF	jcf7190000009630	395159	324922	402490	+	PSME_34892			yes	AT1G18400
seq-rs4893-DF	jcf7190000009635	22711	21693	23362	-	PSME_38975			yes	AT1G18400
seq-rs4897-DF	jcf7190000009635	219856	217428	221124	+	PSME_45426	yes			AT5G45790	FFP
seq-rs48-DF	jcf7190000000157	28306	28175	29707	+	PSME_29219			yes
seq-rs4901-DF	jcf7190000009636	204726	186785	451299	+	PSME_40364	yes	yes	yes	AT2G42520	MAR
seq-rs4902-DF	jcf7190000009636	245156	186785	451299	+	PSME_40364	yes	yes	yes	AT2G42520	MAR
seq-rs4905-DF	jcf7190000009636	359445	186785	451299	+	PSME_40364	yes	yes	yes		MAR
seq-rs4906-DF	jcf7190000009636	359942	186785	451299	+	PSME_40364	yes	yes	yes		MAR
seq-rs4908-DF	jcf7190000009636	375264	186785	451299	+	PSME_40364	yes	yes	yes	AT4G02750	MAR
seq-rs4909-DF	jcf7190000009636	381497	186785	451299	+	PSME_40364	yes	yes	yes		MAR
seq-rs490-DF	jcf7190000001058	206378	205399	207673	-	PSME_42323			yes	ArthMp070
seq-rs4916-DF	jcf7190000009648	370019	351777	401193	-	PSME_31712		yes	yes
seq-rs4918-DF	jcf7190000009648	400641	351777	401193	-	PSME_31712	yes			AT4G10620	bFFP,EMT,MAR,TD
seq-rs491-DF	jcf7190000001058	207123	205399	207673	-	PSME_42323			yes	AT1G02400
seq-rs4921-DF	jcf7190000009656	575357	290464	583658	+	PSME_49060			yes
seq-rs4923-DF	jcf7190000009656	576181	290464	583658	+	PSME_49060			yes	AT5G64570
seq-rs4939-DF	jcf7190000009661	291733	290844	301991	+	PSME_37902	yes			AT2G17705	MWMT,EXT
seq-rs4941-DF	jcf7190000009662	1001783	.	.	.	.			yes	AT3G62270
seq-rs4942-DF	jcf7190000009663	265613	202577	377937	+	PSME_19444			yes	AT3G62270
seq-rs4949-DF	jcf7190000009695	129545	128381	129715	-	PSME_03780	yes				MAP
seq-rs4958-DF	jcf7190000009704	280701	280374	281870	-	PSME_20795	yes				CMD
seq-rs4959-DF	jcf7190000009704	280743	280374	281870	-	PSME_20795		yes		AT1G68040
seq-rs495-DF	jcf7190000001059	60555	57468	60563	-	PSME_33682			yes	AT1G11580
seq-rs4961-DF	jcf7190000009704	281188	280374	281870	-	PSME_20795			yes	AT1G11580
seq-rs4967-DF	jcf7190000009713	146575	146141	146740	+	PSME_05883	yes		yes	AT1G11580	MSP,TD
seq-rs4968-DF	jcf7190000009713	146589	146141	146740	+	PSME_05883	yes			AT1G11580	CMD
seq-rs497-DF	jcf7190000001062	221661	220426	257368	-	PSME_26526			yes	AT1G11580
seq-rs4980-DF	jcf7190000009760	225754	223023	227299	+	PSME_11987	yes			AT1G11580	MAR
seq-rs4985-DF	jcf7190000009760	325999	325603	326621	-	PSME_13158			yes	AT1G11580
seq-rs49-DF	jcf7190000000157	71871	.	.	.	.			yes	AT5G62390
seq-rs5002-DF	jcf7190000009775	658958	.	.	.	.	yes				MAT,DD_0
seq-rs5009-DF	jcf7190000009821	170813	.	.	.	.	yes				bFFP,EMT,MAR,TD
seq-rs5018-DF	jcf7190000009834	113058	110147	113995	+	PSME_24661			yes	AT3G17450
seq-rs5022-DF	jcf7190000009834	246999	241085	247520	+	PSME_22809		yes	yes
seq-rs5029-DF	jcf7190000009865	322969	271257	323806	+	PSME_44410			yes
seq-rs5036-DF	jcf7190000009874	498555	457313	498927	-	PSME_16697		yes
seq-rs503-DF	jcf7190000001073	741479	740032	741707	-	PSME_34276			yes	AT2G44900
seq-rs5041-DF	jcf7190000009874	978056	963524	1084857	-	PSME_42855			yes	AT3G17450
seq-rs5046-DF	jcf7190000009874	1523860	1523139	1524604	-	PSME_20855			yes	AT4G16820
seq-rs504-DF	jcf7190000001073	741513	740032	741707	-	PSME_34276			yes	AT4G16820
seq-rs5050-DF	jcf7190000009879	546745	417791	576204	+	PSME_50571			yes	AT3G52430
seq-rs5051-DF	jcf7190000009879	576194	417791	576204	+	PSME_50571			yes	AT1G69740
seq-rs5057-DF	jcf7190000009885	355627	355611	357798	-	PSME_50173		yes		AT1G28060
seq-rs5058-DF	jcf7190000009885	357180	355611	357798	-	PSME_50173		yes		ArthMp070
seq-rs505-DF	jcf7190000001078	234218	.	.	.	.		yes		ArthMp070
seq-rs5066-DF	jcf7190000009920	214652	194060	284105	+	PSME_51087	yes	yes		AT2G44480	FFP
seq-rs5069-DF	jcf7190000009922	955377	.	.	.	.			yes	AT3G15730
seq-rs506-DF	jcf7190000001078	234782	.	.	.	.		yes
seq-rs5070-DF	jcf7190000009922	955602	.	.	.	.			yes
seq-rs5072-DF	jcf7190000009941	1358492	.	.	.	.			yes
seq-rs5073-DF	jcf7190000009943	9720	.	.	.	.	yes	yes	yes	AT5G66631	MSP
seq-rs5075-DF	jcf7190000009947	25081	.	.	.	.			yes	AT5G26340
seq-rs5076-DF	jcf7190000009947	25386	.	.	.	.			yes	AT3G07320
seq-rs5077-DF	jcf7190000009947	145639	135332	146441	-	PSME_42502		yes		AT3G43920
seq-rs5078-DF	jcf7190000009947	146289	135332	146441	-	PSME_42502		yes		AT3G05630
seq-rs5080-DF	jcf7190000009952	339026	263249	345640	-	PSME_38006	yes			AT1G27620	MAT
seq-rs5081-DF	jcf7190000009961	370746	.	.	.	.	yes			AT4G37770	EMT,TD
seq-rs5087-DF	jcf7190000010004	499992	476761	502656	-	PSME_31523	yes		yes	AT4G27000	MSP
seq-rs5088-DF	jcf7190000010004	501819	476761	502656	-	PSME_31523	yes	yes	yes	AT2G41430	MAP,MSP,TD
seq-rs5089-DF	jcf7190000010014	805042	.	.	.	.			yes	AT1G55730
seq-rs5090-DF	jcf7190000010017	542528	542169	544918	+	PSME_20950		yes		AT5G13760
seq-rs5091-DF	jcf7190000010017	543545	542169	544918	+	PSME_20950	yes			AT1G05440	MAT,MCMT,DD_18,bFFP,EMT,Eref,CMD,TD
seq-rs5094-DF	jcf7190000010017	622293	589314	622329	-	PSME_15659		yes		AT1G61080
seq-rs5096-DF	jcf7190000010017	1417800	1417560	1435411	-	PSME_38223			yes	AT4G23340
seq-rs5100-DF	jcf7190000010017	2514518	2318730	2614152	-	PSME_35995		yes		AT4G28510
seq-rs5101-DF	jcf7190000010017	2579334	2318730	2614152	-	PSME_35995		yes		AT3G56860
seq-rs5107-DF	jcf7190000010024	220909	181275	271181	+	PSME_51104	yes				MAR
seq-rs5109-DF	jcf7190000010024	222579	181275	271181	+	PSME_51104	yes			AT1G23740	MAR
seq-rs5129-DF	jcf7190000010078	73101	73048	74055	+	PSME_05756			yes	AT1G23740
seq-rs5138-DF	jcf7190000010078	74037	73048	74055	+	PSME_05756			yes	AT1G61950
seq-rs5140-DF	jcf7190000010100	286588	.	.	.	.	yes			AT3G52980	DD_0
seq-rs5144-DF	jcf7190000010106	194041	194010	238934	-	PSME_39992			yes	AT4G33300
seq-rs5148-DF	jcf7190000010106	238608	194010	238934	-	PSME_39992			yes	AT5G25430
seq-rs515-DF	jcf7190000001090	249605	.	.	.	.	yes	yes	yes		DD18
seq-rs5165-DF	jcf7190000010115	407587	325762	409800	+	PSME_37714	yes		yes	AT1G29280	SHM
seq-rs516-DF	jcf7190000001090	249711	.	.	.	.	yes	yes		AT1G29280	CMD
seq-rs5177-DF	jcf7190000010139	341406	341078	345833	+	PSME_30821			yes	AT1G30270
seq-rs5180-DF	jcf7190000010139	341915	341078	345833	+	PSME_30821			yes
seq-rs5181-DF	jcf7190000010139	342260	341078	345833	+	PSME_30821			yes	AT2G28380
seq-rs5188-DF	jcf7190000010167	521811	.	.	.	.		yes	yes
seq-rs5198-DF	jcf7190000010183	201323	200955	201464	-	PSME_06657		yes		AT2G45550
seq-rs5199-DF	jcf7190000010183	231472	229622	231678	-	PSME_42793		yes		AT5G58000
seq-rs5204-DF	jcf7190000010184	188836	187086	189028	+	PSME_43656	yes			AT2G13600	bFFP,MAR,TD
seq-rs5209-DF	jcf7190000010200	594775	.	.	.	.			yes	AT3G15360
seq-rs5218-DF	jcf7190000010224	907738	857159	908016	-	PSME_50241			yes	AT4G11970
seq-rs5226-DF	jcf7190000010237	335185	334772	339223	+	PSME_18678			yes	AT4G25610
seq-rs522-DF	jcf7190000001097	430892	417351	431974	+	PSME_11011		yes		AT4G25610
seq-rs5232-DF	jcf7190000010243	103747	103404	110454	+	PSME_49184		yes
seq-rs5239-DF	jcf7190000010243	421413	356061	422081	+	PSME_50508		yes
seq-rs5245-DF	jcf7190000010244	242499	218575	242515	+	PSME_25092		yes		AT4G36040
seq-rs5255-DF	jcf7190000010269	390246	.	.	.	.		yes		AT4G36040
seq-rs5256-DF	jcf7190000010273	328591	327328	329431	-	PSME_20515			yes
seq-rs5261-DF	jcf7190000010275	1008561	.	.	.	.	yes	yes	yes	AT3G62330	DD_0
seq-rs5273-DF	jcf7190000010291	151660	151551	153197	-	PSME_08731	yes			AT3G62330	MSP
seq-rs5274-DF	jcf7190000010291	151821	151551	153197	-	PSME_08731			yes	AT1G02205
seq-rs5284-DF	jcf7190000010310	824267	821634	825838	-	PSME_42495		yes	yes	AT1G12860
seq-rs5288-DF	jcf7190000010311	128827	127757	130698	+	PSME_48978	yes			AT1G03130	bFFP,MAR
seq-rs5291-DF	jcf7190000010311	130587	127757	130698	+	PSME_48978			yes	AT4G15020
seq-rs5295-DF	jcf7190000010311	242410	240750	243691	-	PSME_30334	yes			AT4G15020	bFFP,EMT
seq-rs5299-DF	jcf7190000010311	243711	.	.	.	.	yes			AT1G12260	bFFP,EMT,MAR,TD
seq-rs5300-DF	jcf7190000010311	697968	684874	715359	-	PSME_17039			yes	AT4G18750
seq-rs5301-DF	jcf7190000010311	714648	684874	715359	-	PSME_17039			yes	AT1G71720
seq-rs5304-DF	jcf7190000010311	985490	857956	1104078	+	PSME_50823		yes		AT1G71720
seq-rs5305-DF	jcf7190000010319	379559	.	.	.	.		yes	yes	AT1G75330
seq-rs5306-DF	jcf7190000010332	166326	159417	168037	-	PSME_44728		yes	yes	ArthMp075
seq-rs5307-DF	jcf7190000010332	166443	159417	168037	-	PSME_44728			yes	ArthMp075
seq-rs5310-DF	jcf7190000010335	283066	282562	283713	-	PSME_07072			yes	ArthMp075
seq-rs5311-DF	jcf7190000010335	283098	282562	283713	-	PSME_07072			yes	AT1G29860
seq-rs5312-DF	jcf7190000010335	283176	282562	283713	-	PSME_07072			yes	AT2G25220
seq-rs5323-DF	jcf7190000010347	304225	234262	304952	+	PSME_33396		yes		AT2G25220
seq-rs5324-DF	jcf7190000010347	304242	234262	304952	+	PSME_33396		yes		AT5G66570
seq-rs5328-DF	jcf7190000010351	51206	51038	51670	+	PSME_42778			yes	AT1G50360
seq-rs5339-DF	jcf7190000010359	23553	23532	39863	-	PSME_39408	yes	yes		ArthMp070	MAT
seq-rs533-DF	jcf7190000001122	248853	234644	249053	-	PSME_18875	yes				MSP
seq-rs5342-DF	jcf7190000010367	36098	.	.	.	.		yes		AT4G01970
seq-rs5346-DF	jcf7190000010370	279025	278826	319557	-	PSME_21165		yes		AT5G21990
seq-rs5351-DF	jcf7190000010374	145213	144969	145567	+	PSME_45106	yes				DD_0
seq-rs5352-DF	jcf7190000010375	89536	.	.	.	.		yes		AT2G36380
seq-rs5354-DF	jcf7190000010375	89571	.	.	.	.		yes
seq-rs535-DF	jcf7190000001122	362534	.	.	.	.	yes			AT5G35210	MAR
seq-rs5369-DF	jcf7190000010396	277956	258549	315444	+	PSME_11517	yes				AHM
seq-rs5373-DF	jcf7190000010409	1304584	.	.	.	.	yes				SHM
seq-rs5377-DF	jcf7190000010432	837088	836585	839735	-	PSME_35340			yes	AT5G06110
seq-rs537-DF	jcf7190000001136	197825	156508	216382	+	PSME_33294		yes	yes	AT3G13300
seq-rs5383-DF	jcf7190000010441	313310	.	.	.	.			yes	AT2G28080
seq-rs5385-DF	jcf7190000010455	298236	275146	403592	+	PSME_50352	yes			AT2G28080	AHM
seq-rs5386-DF	jcf7190000010455	298275	275146	403592	+	PSME_50352			yes
seq-rs5390-DF	jcf7190000010456	56871	56151	58107	+	PSME_41991			yes	AT5G56110
seq-rs5395-DF	jcf7190000010456	58010	56151	58107	+	PSME_41991	yes			AT1G12210	bFFP,MAR
seq-rs5396-DF	jcf7190000010461	393091	376380	396185	+	PSME_26620			yes	AT5G58850
seq-rs5397-DF	jcf7190000010461	394902	376380	396185	+	PSME_26620			yes
seq-rs5399-DF	jcf7190000010461	689962	598004	693498	+	PSME_22685			yes
seq-rs5402-DF	jcf7190000010473	17139	17111	19107	+	PSME_32669		yes	yes	AT5G21150
seq-rs5403-DF	jcf7190000010473	17503	17111	19107	+	PSME_32669		yes	yes	AT4G29260
seq-rs540-DF	jcf7190000001143	222644	221995	228419	+	PSME_50383		yes
seq-rs5412-DF	jcf7190000010515	259642	152640	260831	+	PSME_23483	yes				DD18
seq-rs5413-DF	jcf7190000010515	885890	885174	936688	-	PSME_46017		yes
seq-rs5414-DF	jcf7190000010517	696965	691753	697822	+	PSME_40510		yes
seq-rs541-DF	jcf7190000001143	228134	221995	228419	+	PSME_50383		yes
seq-rs5421-DF	jcf7190000010555	151053	142003	317327	+	PSME_41679		yes
seq-rs5424-DF	jcf7190000010561	729915	729895	737351	+	PSME_29966	yes			AT5G36970	MAP,CMI
seq-rs5427-DF	jcf7190000010561	737342	729895	737351	+	PSME_29966	yes		yes	AT5G11170	MAR
seq-rs5429-DF	jcf7190000010564	445096	445091	447032	+	PSME_25443		yes		AT1G34220
seq-rs5435-DF	jcf7190000010568	46154	.	.	.	.	yes			AT3G17450	DD_0
seq-rs5438-DF	jcf7190000010568	47216	46360	47484	-	PSME_06249			yes
seq-rs543-DF	jcf7190000001143	231180	230272	239283	-	PSME_10519		yes
seq-rs5448-DF	jcf7190000010581	1066501	.	.	.	.			yes	AT5G51070
seq-rs5464-DF	jcf7190000010611	439841	431774	440975	-	PSME_37359			yes	AT1G30440
seq-rs5475-DF	jcf7190000010630	22973	.	.	.	.			yes	AT1G30440
seq-rs5479-DF	jcf7190000010637	10254	8035	10269	+	PSME_24673			yes
seq-rs5494-DF	jcf7190000010655	151888	151488	280349	+	PSME_47861		yes	yes	AT3G17450
seq-rs5498-DF	jcf7190000010661	170656	169673	171573	+	PSME_27229	yes			AT3G17450	MAT
seq-rs549-DF	jcf7190000001168	253125	.	.	.	.			yes	AT3G17450
seq-rs5511-DF	jcf7190000010694	328334	324892	337056	+	PSME_11905		yes		AT3G17450
seq-rs5515-DF	jcf7190000010704	3806	3092	4033	-	PSME_03513	yes		yes	ArthMp070	EMT,TD
seq-rs5518-DF	jcf7190000010723	212489	117079	345628	+	PSME_23343	yes	yes	yes	AT4G15020	MCMT,DD_18,bFFP,FFP,EMT,MAR,TD
seq-rs5525-DF	jcf7190000010735	312194	311627	362071	-	PSME_11002	yes	yes	yes	AT1G13190	bFFP,EMT,MAR,TD
seq-rs5530-DF	jcf7190000010738	29175	20925	42354	+	PSME_31236			yes	AT1G13190
seq-rs5535-DF	jcf7190000010738	38999	20925	42354	+	PSME_31236			yes	ArthMp070
seq-rs5536-DF	jcf7190000010738	39223	20925	42354	+	PSME_31236			yes	AT5G16790
seq-rs5537-DF	jcf7190000010738	39238	20925	42354	+	PSME_31236			yes	AT5G67130
seq-rs5538-DF	jcf7190000010738	39344	20925	42354	+	PSME_31236			yes	AT5G49160
seq-rs5548-DF	jcf7190000010763	745973	745947	800074	+	PSME_12993		yes		AT5G56490
seq-rs5554-DF	jcf7190000010767	568907	.	.	.	.			yes	AT2G26710
seq-rs5555-DF	jcf7190000010769	969347	966561	969994	-	PSME_34197	yes			AT4G18750	AHM
seq-rs5556-DF	jcf7190000010772	580034	579777	584766	+	PSME_47855			yes	AT4G18750
seq-rs5557-DF	jcf7190000010772	580123	579777	584766	+	PSME_47855		yes		AT3G49690
seq-rs5565-DF	jcf7190000010805	65811	65243	66901	-	PSME_09105		yes
seq-rs5566-DF	jcf7190000010805	66350	65243	66901	-	PSME_09105			yes	AT4G18140
seq-rs5571-DF	jcf7190000010814	565623	563484	575035	-	PSME_35837		yes		AT4G13650
seq-rs5580-DF	jcf7190000010835	581947	581041	604168	-	PSME_11364		yes		AT2G43090
seq-rs559-DF	jcf7190000001185	1372273	1371626	1372771	+	PSME_28734		yes		AT5G07050
seq-rs5607-DF	jcf7190000010857	613755	612644	614722	+	PSME_42317		yes		AT4G15020
seq-rs5609-DF	jcf7190000010861	118981	118603	131445	-	PSME_27258	yes	yes	yes		MAR,TD
seq-rs5623-DF	jcf7190000010880	100107	12361	100142	-	PSME_49861		yes
seq-rs562-DF	jcf7190000001194	154314	154266	155230	-	PSME_31131			yes	ArthMp070
seq-rs5638-DF	jcf7190000010893	607474	508862	607618	-	PSME_43823	yes			AT4G14280	MWMT,EMT,TD
seq-rs5640-DF	jcf7190000010893	827364	827079	846004	-	PSME_37502		yes		AT4G14280
seq-rs5644-DF	jcf7190000010900	425686	425665	427086	+	PSME_08278	yes		yes	AT4G14280	MSP
seq-rs5652-DF	jcf7190000010916	74440	73453	79588	-	PSME_26742		yes	yes	AT5G41330
seq-rs5656-DF	jcf7190000010934	630491	627268	631097	+	PSME_17210			yes	AT5G16560
seq-rs5658-DF	jcf7190000010938	1254065	1252963	1280849	-	PSME_43662	yes			AT5G45810	DD_0
seq-rs5659-DF	jcf7190000010938	1280760	1252963	1280849	-	PSME_43662			yes	AT5G45810
seq-rs565-DF	jcf7190000001201	1130823	1130755	1132965	+	PSME_13169	yes		yes	AT1G55020	EMT
seq-rs5662-DF	jcf7190000010939	409685	404993	412269	-	PSME_22424		yes	yes	AT3G22400
seq-rs5672-DF	jcf7190000010998	271380	.	.	.	.			yes	ArthMp070
seq-rs5681-DF	jcf7190000011019	1014236	.	.	.	.		yes		AT2G33360
seq-rs5683-DF	jcf7190000011019	1015368	.	.	.	.			yes	AT4G13650
seq-rs5693-DF	jcf7190000011049	645407	.	.	.	.	yes		yes	AT4G13650	DD_18,bFFP,EMT,TD
seq-rs5715-DF	jcf7190000011106	29847	.	.	.	.			yes	AT4G33300
seq-rs5716-DF	jcf7190000011112	291792	.	.	.	.		yes	yes	AT1G13260
seq-rs5722-DF	jcf7190000011124	879374	.	.	.	.	yes		yes	AT1G13260	DD_18,bFFP,EMT,TD
seq-rs5723-DF	jcf7190000011124	880667	880394	986124	-	PSME_50328	yes		yes	AT4G25000	AHM
seq-rs5725-DF	jcf7190000011124	1260038	1257315	1260205	-	PSME_28985			yes	AT3G23940
seq-rs5742-DF	jcf7190000011149	213632	205413	213760	-	PSME_41730	yes			AT3G23940	MAT,DD5,Eref,CMD
seq-rs5746-DF	jcf7190000011159	91799	.	.	.	.			yes	AT3G23940
seq-rs5747-DF	jcf7190000011159	279935	279090	280763	+	PSME_21240		yes	yes	AT2G30870
seq-rs5762-DF	jcf7190000011229	478354	477855	478919	+	PSME_11749			yes	AT4G08620
seq-rs5771-DF	jcf7190000011260	251030	250374	252116	+	PSME_44978	yes			AT4G08620	MAT,MCMT,DD5,Eref
seq-rs5773-DF	jcf7190000011269	623754	623689	651290	+	PSME_37593			yes	AT4G08620
seq-rs5774-DF	jcf7190000011269	647900	623689	651290	+	PSME_37593		yes		AT4G32890
seq-rs5776-DF	jcf7190000011269	774083	773226	779645	+	PSME_01505		yes		AT3G13460
seq-rs5779-DF	jcf7190000011269	779249	773226	779645	+	PSME_01505		yes		AT3G13460
seq-rs5780-DF	jcf7190000011269	779606	773226	779645	+	PSME_01505		yes
seq-rs5793-DF	jcf7190000011365	72052	3231	239786	-	PSME_41191		yes		ArthMp070
seq-rs5795-DF	jcf7190000011365	351084	.	.	.	.			yes	AT4G02750
seq-rs5801-DF	jcf7190000011368	155347	154339	156484	+	PSME_27422	yes		yes		MAR
seq-rs5809-DF	jcf7190000011405	84877	83969	85038	+	PSME_24459	yes			AT4G19810	bFFP,EMT,MAR,TD
seq-rs5826-DF	jcf7190000011441	434402	432774	435628	+	PSME_39478			yes	ArthMp070
seq-rs5830-DF	jcf7190000011444	135221	134211	135687	+	PSME_33450		yes	yes	ArthMp070
seq-rs5833-DF	jcf7190000011444	135518	134211	135687	+	PSME_33450	yes			AT4G15020	MAT,FFP
seq-rs583-DF	jcf7190000001218	142888	.	.	.	.		yes
seq-rs5840-DF	jcf7190000011444	448236	445621	448258	+	PSME_17371		yes		AT1G79740
seq-rs5847-DF	jcf7190000011463	69493	68368	71103	-	PSME_03233	yes			AT1G53680	EMT,TD
seq-rs584-DF	jcf7190000001218	143323	.	.	.	.	yes			AT3G01140	MCMT,DD_18,bFFP,EMT,MAR,TD
seq-rs5857-DF	jcf7190000011499	385934	380029	395693	-	PSME_37910		yes	yes	AT1G65880
seq-rs585-DF	jcf7190000001218	143769	.	.	.	.	yes			AT5G04000	MWMT,DD_18,bFFP,EMT,EXT,MAR,TD
seq-rs5866-DF	jcf7190000011532	396897	195377	399688	-	PSME_44464	yes		yes	AT2G45540	EMT
seq-rs5868-DF	jcf7190000011537	516552	516528	517249	-	PSME_23339		yes		AT1G56230
seq-rs5869-DF	jcf7190000011537	516624	516528	517249	-	PSME_23339		yes		AT1G56230
seq-rs5870-DF	jcf7190000011537	692181	692129	692917	-	PSME_42755	yes			AT1G56230	MAR
seq-rs5876-DF	jcf7190000011537	892995	892590	896515	+	PSME_20758			yes	AT3G45850
seq-rs5880-DF	jcf7190000011549	565252	502946	590969	-	PSME_29177			yes
seq-rs5887-DF	jcf7190000011574	269796	269574	273331	-	PSME_21342		yes		AT5G51430
seq-rs5898-DF	jcf7190000011634	68447	46773	88107	-	PSME_31900			yes	AT4G15020
seq-rs5899-DF	jcf7190000011634	68464	46773	88107	-	PSME_31900			yes	AT4G15020
seq-rs5902-DF	jcf7190000011634	121904	119550	122471	-	PSME_28180			yes	AT1G79000
seq-rs5903-DF	jcf7190000011634	122073	119550	122471	-	PSME_28180			yes	AT1G64390
seq-rs5906-DF	jcf7190000011634	631142	631113	651125	+	PSME_17925		yes	yes
seq-rs5907-DF	jcf7190000011634	649582	631113	651125	+	PSME_17925		yes	yes	AT2G02450
seq-rs5908-DF	jcf7190000011634	650269	631113	651125	+	PSME_17925		yes	yes
seq-rs5910-DF	jcf7190000011634	933079	.	.	.	.			yes	AT3G26300
seq-rs5920-DF	jcf7190000011640	479695	.	.	.	.		yes		AT3G26300
seq-rs5923-DF	jcf7190000011640	669580	668908	670687	-	PSME_47526		yes
seq-rs5924-DF	jcf7190000011640	792296	790648	792677	+	PSME_15051		yes		AT5G53370
seq-rs5925-DF	jcf7190000011640	792626	790648	792677	+	PSME_15051		yes		AT5G53370
seq-rs5929-DF	jcf7190000011640	849252	818963	849425	-	PSME_34008			yes	AT5G53370
seq-rs5930-DF	jcf7190000011640	1211241	.	.	.	.			yes	AT3G57180
seq-rs5931-DF	jcf7190000011640	1211247	.	.	.	.	yes		yes	AT4G15020	MCMT,bFFP,EMT,MAR
seq-rs5932-DF	jcf7190000011642	462555	459653	462820	+	PSME_48326	yes			AT2G01990	MAT
seq-rs5933-DF	jcf7190000011647	163900	163625	165856	+	PSME_09726			yes	AT2G01990
seq-rs5935-DF	jcf7190000011647	165001	163625	165856	+	PSME_09726		yes		AT5G11940
seq-rs5936-DF	jcf7190000011647	165122	163625	165856	+	PSME_09726		yes		AT5G11940
seq-rs5937-DF	jcf7190000011647	165313	163625	165856	+	PSME_09726		yes		AT5G11940
seq-rs5938-DF	jcf7190000011647	165411	163625	165856	+	PSME_09726		yes		AT4G19650
seq-rs5939-DF	jcf7190000011647	165608	163625	165856	+	PSME_09726		yes		AT3G53810
seq-rs5940-DF	jcf7190000011647	165718	163625	165856	+	PSME_09726			yes	AT3G53810
seq-rs5942-DF	jcf7190000011647	238564	238046	243508	-	PSME_27291		yes
seq-rs5944-DF	jcf7190000011647	242732	238046	243508	-	PSME_27291		yes		AT1G13860
seq-rs5948-DF	jcf7190000011647	724974	615254	748438	+	PSME_25193			yes	AT3G62580
seq-rs5952-DF	jcf7190000011648	357777	219596	466247	-	PSME_46459			yes	AT4G36430
seq-rs5968-DF	jcf7190000011659	524911	523487	525600	-	PSME_24551		yes		AT4G36430
seq-rs5974-DF	jcf7190000011675	355216	350952	355398	-	PSME_18560	yes			ArthMp070	SHM
seq-rs5978-DF	jcf7190000011680	121356	41331	122108	+	PSME_37689			yes	AT1G61820
seq-rs597-DF	jcf7190000001259	18973	16381	19547	-	PSME_14780		yes
seq-rs5982-DF	jcf7190000011691	123228	31025	177300	+	PSME_33426			yes	AT1G11290
seq-rs5989-DF	jcf7190000011691	737049	736564	777762	-	PSME_42696	yes		yes	AT1G11290	EMT,TD
seq-rs5990-DF	jcf7190000011691	737947	736564	777762	-	PSME_42696			yes	AT3G62110
seq-rs599-DF	jcf7190000001265	214161	213562	214614	+	PSME_50118	yes			AT3G01060	EMT,MAR,TD
seq-rs59-DF	jcf7190000000198	1235060	1194465	1360888	-	PSME_32469		yes
seq-rs6012-DF	jcf7190000011778	598584	598157	600179	+	PSME_38141		yes	yes
seq-rs6019-DF	jcf7190000011789	159074	110143	159108	-	PSME_29731			yes	AT2G26730
seq-rs6020-DF	jcf7190000011792	196982	143741	249894	+	PSME_30448		yes		AT2G26730
seq-rs602-DF	jcf7190000001280	269752	269361	438461	-	PSME_37200	yes			AT2G26730	bFFP,EMT,MAR,TD
seq-rs6044-DF	jcf7190000011843	300932	300839	302105	+	PSME_25182			yes	AT2G26730
seq-rs6045-DF	jcf7190000011843	301168	300839	302105	+	PSME_25182	yes			AT4G02750	DD_0
seq-rs6048-DF	jcf7190000011843	301285	300839	302105	+	PSME_25182			yes	AT4G15020
seq-rs6057-DF	jcf7190000011875	161631	159686	161972	-	PSME_11842	yes			AT4G02750	DD_0
seq-rs6058-DF	jcf7190000011875	161944	159686	161972	-	PSME_11842			yes	AT4G02750
seq-rs6063-DF	jcf7190000011875	653005	644714	656982	-	PSME_32133		yes		AT5G44360
seq-rs6064-DF	jcf7190000011875	654158	644714	656982	-	PSME_32133		yes		AT3G03130
seq-rs6065-DF	jcf7190000011875	656050	644714	656982	-	PSME_32133	yes	yes	yes	AT3G03130	MAT,DD5,CMD,DD1040
seq-rs6066-DF	jcf7190000011880	168649	167440	171939	-	PSME_18244			yes	AT4G15020
seq-rs6073-DF	jcf7190000011887	333070	330739	334753	-	PSME_28900		yes	yes	AT3G18080
seq-rs6081-DF	jcf7190000011934	92055	89578	92613	+	PSME_32295			yes
seq-rs6091-DF	jcf7190000011967	356314	355354	357582	-	PSME_04961	yes			AT1G67340	bFFP,EMT,MAR,TD
seq-rs6092-DF	jcf7190000011967	769187	768965	770977	-	PSME_46797		yes		AT1G74110
seq-rs6093-DF	jcf7190000011967	769511	768965	770977	-	PSME_46797	yes			ArthMp070	MWMT,MSP,bFFP,EMT,EXT,TD
seq-rs6096-DF	jcf7190000011967	770425	768965	770977	-	PSME_46797		yes
seq-rs6097-DF	jcf7190000011967	770804	768965	770977	-	PSME_46797			yes	ArthMp070
seq-rs609-DF	jcf7190000001280	959270	.	.	.	.		yes	yes	AT5G53370
seq-rs60-DF	jcf7190000000198	1243983	1194465	1360888	-	PSME_32469		yes	yes	AT5G53370
seq-rs6101-DF	jcf7190000011985	395668	348876	396417	-	PSME_29766			yes	AT5G53370
seq-rs6107-DF	jcf7190000011996	86482	85388	149166	-	PSME_43448		yes
seq-rs6110-DF	jcf7190000011997	146945	.	.	.	.	yes				DD_0
seq-rs6113-DF	jcf7190000011997	147831	.	.	.	.			yes	AT1G73220
seq-rs6116-DF	jcf7190000011997	269712	199340	607420	+	PSME_48981			yes	AT1G73220
seq-rs6117-DF	jcf7190000011997	606832	199340	607420	+	PSME_48981			yes	ArthMp070
seq-rs6118-DF	jcf7190000011997	787327	624790	792065	-	PSME_36038		yes		AT2G16060
seq-rs6126-DF	jcf7190000012005	279209	.	.	.	.	yes			AT2G16060	Eref
seq-rs6128-DF	jcf7190000012005	279844	279320	280129	+	PSME_45365		yes
seq-rs6129-DF	jcf7190000012005	280060	279320	280129	+	PSME_45365	yes				CMD
seq-rs6131-DF	jcf7190000012020	635656	618785	635945	-	PSME_41194		yes		ArthMp070
seq-rs6135-DF	jcf7190000012027	311991	215039	364181	+	PSME_29500	yes			AT3G17450	MCMT,DD_18,bFFP,EMT,MAR
seq-rs6137-DF	jcf7190000012027	312096	215039	364181	+	PSME_29500		yes		AT5G46920
seq-rs6138-DF	jcf7190000012027	312103	215039	364181	+	PSME_29500		yes	yes	AT3G17450
seq-rs6143-DF	jcf7190000012033	416883	416551	419260	+	PSME_36289			yes	AT3G17730
seq-rs6150-DF	jcf7190000012058	360820	356426	361153	+	PSME_29928	yes		yes	AT1G67780	MAR,TD
seq-rs6151-DF	jcf7190000012070	577828	577351	640368	-	PSME_15065		yes	yes	AT1G17200
seq-rs6160-DF	jcf7190000012071	799905	.	.	.	.		yes		AT5G65790
seq-rs6163-DF	jcf7190000012076	140596	138611	140828	-	PSME_20116		yes		AT5G46540
seq-rs6176-DF	jcf7190000012096	944862	944244	961111	+	PSME_49686			yes	AT5G15310
seq-rs6178-DF	jcf7190000012098	52258	.	.	.	.		yes	yes	AT2G47980
seq-rs6186-DF	jcf7190000012141	399807	.	.	.	.	yes	yes		AT2G47980	MAT,DD5,DD18,FFP,CMD,DD1040
seq-rs618-DF	jcf7190000001286	289672	289181	300910	+	PSME_50055			yes	AT1G76780
seq-rs6190-DF	jcf7190000012149	646905	536802	665823	+	PSME_50509		yes		AT4G12420
seq-rs6192-DF	jcf7190000012161	204214	158170	357419	-	PSME_50389		yes		ArthMp071
seq-rs6199-DF	jcf7190000012174	107957	107370	108488	+	PSME_15329		yes		AT1G44575
seq-rs619-DF	jcf7190000001286	374276	.	.	.	.	yes			AT1G44575	MAT,DD5,DD18
seq-rs61-DF	jcf7190000000198	1245887	1194465	1360888	-	PSME_32469			yes
seq-rs6202-DF	jcf7190000012174	110179	108624	110938	+	PSME_23308		yes		AT1G14740
seq-rs6207-DF	jcf7190000012177	152776	137539	178882	-	PSME_24126	yes			AT1G14740	bFFP,EMT,MAR,TD
seq-rs620-DF	jcf7190000001286	374321	.	.	.	.	yes			AT3G63310	EMT
seq-rs6210-DF	jcf7190000012177	429214	356443	466927	+	PSME_16385	yes			AT3G63310	MAP,MSP
seq-rs6211-DF	jcf7190000012177	608273	582325	681638	+	PSME_33542			yes	AT5G35550
seq-rs6228-DF	jcf7190000012200	463169	462891	613360	+	PSME_17893		yes		AT3G28580
seq-rs6229-DF	jcf7190000012200	615049	.	.	.	.			yes	AT1G79620
seq-rs6230-DF	jcf7190000012200	747054	744743	747156	-	PSME_43615		yes	yes	AT1G79620
seq-rs6234-DF	jcf7190000012208	278564	278334	283309	-	PSME_36594	yes			AT4G35830	TD
seq-rs6236-DF	jcf7190000012215	85964	85931	86470	+	PSME_45245		yes		AT4G35830
seq-rs6240-DF	jcf7190000012240	176013	175787	179216	-	PSME_43413	yes			AT1G69560	MAR
seq-rs6241-DF	jcf7190000012240	176019	175787	179216	-	PSME_43413	yes		yes	AT2G31400	MAR
seq-rs6243-DF	jcf7190000012240	176228	175787	179216	-	PSME_43413	yes			AT4G33170	DD_18,bFFP,EMT,MAR,TD
seq-rs6265-DF	jcf7190000012294	138417	.	.	.	.		yes		AT3G25690
seq-rs6268-DF	jcf7190000012307	1020492	.	.	.	.		yes		AT3G25690
seq-rs6270-DF	jcf7190000012309	37471	30505	81352	-	PSME_24125	yes			AT3G25690	TD
seq-rs6272-DF	jcf7190000012315	354819	351070	355787	-	PSME_22045		yes	yes	AT5G49215
seq-rs6274-DF	jcf7190000012316	456425	454934	463361	-	PSME_31656			yes	AT2G28160
seq-rs6276-DF	jcf7190000012326	352353	350088	353208	+	PSME_24491	yes				MAT,DD5,DD_18,EMT
seq-rs6281-DF	jcf7190000012334	262114	.	.	.	.		yes
seq-rs6283-DF	jcf7190000012334	263003	.	.	.	.		yes		AT5G53950
seq-rs6288-DF	jcf7190000012334	473613	473598	524447	-	PSME_13353	yes			AT5G53950	MAP
seq-rs6292-DF	jcf7190000012349	731293	731024	805865	+	PSME_26965			yes	ArthCp010
seq-rs6293-DF	jcf7190000012349	731576	731024	805865	+	PSME_26965			yes	AT5G50890
seq-rs6294-DF	jcf7190000012349	804776	731024	805865	+	PSME_26965		yes		AT4G15020
seq-rs6295-DF	jcf7190000012349	805839	731024	805865	+	PSME_26965		yes		AT4G30890
seq-rs6297-DF	jcf7190000012349	834567	834514	843417	-	PSME_50948		yes		AT4G30890
seq-rs6299-DF	jcf7190000012349	839461	834514	843417	-	PSME_50948			yes	AT4G15020
seq-rs629-DF	jcf7190000001309	26350	26021	26422	+	PSME_05676			yes	AT3G43270
seq-rs6302-DF	jcf7190000012349	843403	834514	843417	-	PSME_50948			yes	AT2G38110
seq-rs6304-DF	jcf7190000012349	1163135	.	.	.	.	yes			AT2G38110	MSP
seq-rs6309-DF	jcf7190000012366	264391	263799	268085	-	PSME_45444			yes	AT2G38110
seq-rs6316-DF	jcf7190000012402	567726	561319	568005	+	PSME_40101		yes		AT3G17450
seq-rs6320-DF	jcf7190000012444	544558	535232	572442	+	PSME_18339			yes
seq-rs6322-DF	jcf7190000012444	571217	535232	572442	+	PSME_18339		yes		AT3G22220
seq-rs6326-DF	jcf7190000012450	240160	237889	240451	+	PSME_48403		yes		AT3G54420
seq-rs6335-DF	jcf7190000012459	38150	17116	72082	-	PSME_28307		yes
seq-rs6339-DF	jcf7190000012461	167446	167408	168946	+	PSME_44099	yes		yes		CMD
seq-rs6347-DF	jcf7190000012478	533455	529747	574222	+	PSME_49365			yes
seq-rs6351-DF	jcf7190000012478	646487	646136	646504	-	PSME_08354	yes				DD_18,bFFP,EMT,CMD
seq-rs6352-DF	jcf7190000012478	660690	.	.	.	.		yes
seq-rs6353-DF	jcf7190000012478	723130	660706	754712	+	PSME_48193		yes		AT3G25820
seq-rs6355-DF	jcf7190000012498	33471	33327	38808	-	PSME_11867			yes
seq-rs6358-DF	jcf7190000012498	37395	33327	38808	-	PSME_11867			yes
seq-rs6360-DF	jcf7190000012498	37852	33327	38808	-	PSME_11867	yes		yes		TD
seq-rs6363-DF	jcf7190000012498	306264	258209	306325	+	PSME_38084			yes	AT2G45120
seq-rs6371-DF	jcf7190000012513	177114	173923	178192	+	PSME_49245		yes		AT2G45120
seq-rs6377-DF	jcf7190000012522	173840	173547	236075	+	PSME_46558	yes			AT1G72470	CMD
seq-rs6383-DF	jcf7190000012541	267619	.	.	.	.	yes			AT1G72470	TD
seq-rs6384-DF	jcf7190000012543	30734	30613	33061	+	PSME_30269		yes	yes	AT1G72470
seq-rs6385-DF	jcf7190000012544	193166	192769	237250	-	PSME_27909			yes	AT1G72470
seq-rs6386-DF	jcf7190000012544	231469	192769	237250	-	PSME_27909			yes	AT1G72470
seq-rs6394-DF	jcf7190000012546	1045793	1043913	1080711	+	PSME_41629	yes			AT1G72470	MAR
seq-rs6396-DF	jcf7190000012552	247010	244338	247069	+	PSME_34605			yes	AT1G72470
seq-rs6398-DF	jcf7190000012553	1065200	887917	1095083	-	PSME_12338		yes		AT1G72470
seq-rs6399-DF	jcf7190000012557	748936	745978	749652	-	PSME_38913			yes
seq-rs6402-DF	jcf7190000012566	240323	238390	240428	+	PSME_29834	yes			AT5G20740	DD_18,bFFP,EMT,MAR,TD
seq-rs6403-DF	jcf7190000012567	90611	.	.	.	.			yes	AT5G20740
seq-rs6405-DF	jcf7190000012567	539805	454194	611379	+	PSME_21849		yes		AT2G35110
seq-rs6409-DF	jcf7190000012599	1168766	1168441	1171737	+	PSME_44214	yes			AT2G35110	MAP
seq-rs6413-DF	jcf7190000012599	1222025	1220034	1222472	+	PSME_05742	yes			AT5G20250	AHM
seq-rs6421-DF	jcf7190000012618	584022	577722	658829	-	PSME_37452		yes	yes	AT2G02010
seq-rs6426-DF	jcf7190000012628	121042	95105	123595	-	PSME_35476	yes	yes		AT5G16770	MSP
seq-rs6427-DF	jcf7190000012637	108478	108432	109176	-	PSME_29610	yes			AT5G16770	DD18
seq-rs643-DF	jcf7190000001356	820500	817840	820658	+	PSME_41756			yes	AT5G16770
seq-rs6440-DF	jcf7190000012650	1135668	1134627	1139859	+	PSME_11117		yes		AT5G16770
seq-rs6447-DF	jcf7190000012664	521612	521359	678868	+	PSME_48052			yes	AT5G16770
seq-rs644-DF	jcf7190000001356	952107	951726	952193	-	PSME_03621	yes			AT5G16770	MAR,TD
seq-rs6459-DF	jcf7190000012702	414343	414268	419161	+	PSME_32755	yes		yes	AT4G10110	DD_0
seq-rs645-DF	jcf7190000001356	952599	.	.	.	.		yes		AT5G50080
seq-rs6469-DF	jcf7190000012744	186946	84128	187624	-	PSME_26527	yes	yes	yes	AT1G13260	DD_0
seq-rs6473-DF	jcf7190000012761	958006	957787	962534	+	PSME_50725		yes		AT1G13260
seq-rs6474-DF	jcf7190000012761	961837	957787	962534	+	PSME_50725			yes	AT1G13260
seq-rs6476-DF	jcf7190000012762	51383	49231	52075	-	PSME_50424		yes		AT1G13260
seq-rs6477-DF	jcf7190000012771	200426	195017	205665	-	PSME_43607	yes		yes	AT1G13260	SHM
seq-rs6488-DF	jcf7190000012772	336357	280599	347789	-	PSME_17098		yes
seq-rs6495-DF	jcf7190000012783	198444	159948	201122	+	PSME_30976	yes			AT2G24280	MCMT
seq-rs6498-DF	jcf7190000012792	885925	694097	953956	+	PSME_50606	yes	yes	yes	AT1G15480	MAT,DD5,FFP,DD1040
seq-rs64-DF	jcf7190000000201	298356	294738	298930	-	PSME_38759	yes			AT1G15480	MAT,MCMT,DD_0,DD5,DD_18,NFFD,bFFP,FFP,PAS,EMT
seq-rs6502-DF	jcf7190000012794	695056	694759	696963	-	PSME_46801			yes	AT4G18890
seq-rs6503-DF	jcf7190000012794	695636	694759	696963	-	PSME_46801			yes	AT1G24140
seq-rs6504-DF	jcf7190000012794	695899	694759	696963	-	PSME_46801		yes	yes	ArthMp070
seq-rs6508-DF	jcf7190000012794	1112556	1112379	1119302	-	PSME_42626			yes	AT4G37100
seq-rs6514-DF	jcf7190000012798	207734	206339	209803	+	PSME_46484	yes	yes	yes	AT2G45560	DD_0,EMT,TD
seq-rs6524-DF	jcf7190000012813	85466	84665	85827	-	PSME_23794	yes				MAR
seq-rs6525-DF	jcf7190000012813	85585	84665	85827	-	PSME_23794	yes				MCMT,DD_0,DD_18,EMT,MAR
seq-rs6533-DF	jcf7190000012813	266261	263601	266564	+	PSME_22872	yes				MAR
seq-rs6541-DF	jcf7190000012850	53959	53639	55919	+	PSME_16308		yes
seq-rs6542-DF	jcf7190000012850	54280	53639	55919	+	PSME_16308		yes
seq-rs6544-DF	jcf7190000012861	403831	269269	593735	+	PSME_51155	yes				DD_0
seq-rs6548-DF	jcf7190000012861	583871	269269	593735	+	PSME_51155			yes
seq-rs6555-DF	jcf7190000012883	1715385	1706645	1734301	+	PSME_42467		yes
seq-rs6556-DF	jcf7190000012883	1734225	1706645	1734301	+	PSME_42467			yes
seq-rs6558-DF	jcf7190000012885	162981	162835	165984	+	PSME_06341		yes		AT5G37660
seq-rs6562-DF	jcf7190000012885	431935	428232	432555	-	PSME_42183		yes		AT2G13600
seq-rs6563-DF	jcf7190000012885	432460	428232	432555	-	PSME_42183		yes		AT5G07710
seq-rs6569-DF	jcf7190000012892	421948	419705	422550	-	PSME_11755		yes		ArthMp070
seq-rs656-DF	jcf7190000001371	181330	179642	181891	+	PSME_43508		yes	yes	AT2G16230
seq-rs6577-DF	jcf7190000012937	184181	183885	346630	-	PSME_40448			yes	AT2G16230
seq-rs6583-DF	jcf7190000012937	801994	757047	802195	+	PSME_49563		yes		ArthMp070
seq-rs6594-DF	jcf7190000012973	247746	.	.	.	.			yes
seq-rs6598-DF	jcf7190000012974	88179	30782	118014	+	PSME_47883	yes			AT1G68640	bFFP
seq-rs6606-DF	jcf7190000012999	18539	16098	18616	+	PSME_26385			yes
seq-rs6607-DF	jcf7190000013003	402787	367998	440733	+	PSME_15540		yes	yes
seq-rs6609-DF	jcf7190000013011	8194	7419	12684	+	PSME_21265			yes	AT5G19890
seq-rs6620-DF	jcf7190000013035	160580	159829	160889	-	PSME_19763			yes	AT4G08170
seq-rs6629-DF	jcf7190000013071	345665	182714	376694	+	PSME_18060			yes	ArthMp070
seq-rs6630-DF	jcf7190000013071	352116	182714	376694	+	PSME_18060			yes	AT1G43760
seq-rs6631-DF	jcf7190000013071	352120	182714	376694	+	PSME_18060			yes
seq-rs6632-DF	jcf7190000013071	352190	182714	376694	+	PSME_18060			yes	AT4G24180
seq-rs6633-DF	jcf7190000013071	376478	182714	376694	+	PSME_18060		yes		ArthMp070
seq-rs6634-DF	jcf7190000013072	1311875	.	.	.	.	yes			ArthMp070	CMI
seq-rs6637-DF	jcf7190000013073	231727	173228	231793	+	PSME_40460	yes			ArthMp070	FFP
seq-rs6642-DF	jcf7190000013077	1550520	1549732	1551100	+	PSME_18937	yes	yes		AT4G16450	CMD
seq-rs6647-DF	jcf7190000013080	644516	505042	645105	-	PSME_17309			yes
seq-rs6649-DF	jcf7190000013080	1219005	1216585	1221038	+	PSME_44576			yes	AT4G15020
seq-rs6668-DF	jcf7190000013089	500322	.	.	.	.			yes	AT2G13600
seq-rs6671-DF	jcf7190000013089	515082	.	.	.	.		yes
seq-rs667-DF	jcf7190000001384	543218	541721	544330	-	PSME_10015			yes	AT1G63420
seq-rs668-DF	jcf7190000001384	979213	.	.	.	.	yes		yes	AT1G63420	DD_0
seq-rs6699-DF	jcf7190000013128	212653	211008	214558	-	PSME_19716		yes		AT1G03220
seq-rs6702-DF	jcf7190000013131	29996	29916	53630	+	PSME_32467		yes		AT1G03220
seq-rs6710-DF	jcf7190000013133	78858	78586	95805	+	PSME_42198	yes		yes	AT1G03230	MAR
seq-rs6715-DF	jcf7190000013146	256633	256163	257901	-	PSME_17127	yes		yes	AT1G03230	DD_0
seq-rs6720-DF	jcf7190000013164	124856	.	.	.	.	yes			AT1G03230	MSP
seq-rs6734-DF	jcf7190000013167	168288	167483	168986	-	PSME_30406			yes	AT1G03230
seq-rs6736-DF	jcf7190000013167	168884	167483	168986	-	PSME_30406			yes	AT1G03220
seq-rs6740-DF	jcf7190000013167	579941	559545	584143	+	PSME_15441			yes	AT3G10340
seq-rs6742-DF	jcf7190000013167	583514	559545	584143	+	PSME_15441			yes	AT3G10340
seq-rs6749-DF	jcf7190000013179	744074	664179	747538	-	PSME_14210		yes		AT3G10340
seq-rs6751-DF	jcf7190000013179	744169	664179	747538	-	PSME_14210		yes		AT3G10340
seq-rs6752-DF	jcf7190000013179	875693	875338	878865	+	PSME_50277			yes	AT2G43020
seq-rs6754-DF	jcf7190000013191	157464	157436	196243	-	PSME_13780			yes	AT2G43020
seq-rs6756-DF	jcf7190000013191	465973	381331	529980	+	PSME_29915	yes		yes	ArthMp070	MCMT,EMT,TD
seq-rs6757-DF	jcf7190000013192	116670	112562	120189	-	PSME_24352		yes		ArthMp070
seq-rs6762-DF	jcf7190000013196	613313	543695	799868	+	PSME_51241	yes			AT4G16120	AHM
seq-rs6768-DF	jcf7190000013196	718348	543695	799868	+	PSME_51241	yes			AT2G39510	AHM
seq-rs6772-DF	jcf7190000013196	1082773	1078395	1082976	+	PSME_22729			yes	AT3G17450
seq-rs6777-DF	jcf7190000013221	256460	256268	258475	+	PSME_48733	yes		yes		MAR
seq-rs6785-DF	jcf7190000013238	247380	246406	247410	+	PSME_25825	yes				MCMT,DD_0
seq-rs6786-DF	jcf7190000013240	138719	.	.	.	.	yes				MAT
seq-rs6792-DF	jcf7190000013263	103867	99964	105437	+	PSME_25577		yes
seq-rs6814-DF	jcf7190000013276	6824	5567	7786	-	PSME_02192			yes	AT5G05410
seq-rs6821-DF	jcf7190000013297	471357	466049	477249	+	PSME_27143		yes		AT5G05410
seq-rs6823-DF	jcf7190000013297	477144	466049	477249	+	PSME_27143		yes		AT5G05410
seq-rs6824-DF	jcf7190000013306	986956	986503	992280	+	PSME_35927		yes	yes	AT5G05410
seq-rs682-DF	jcf7190000001419	445966	.	.	.	.			yes	AT5G05410
seq-rs6830-DF	jcf7190000013312	1054285	1054094	1057911	+	PSME_13628			yes	AT5G08250
seq-rs6831-DF	jcf7190000013312	1054989	1054094	1057911	+	PSME_13628		yes		AT5G11590
seq-rs6833-DF	jcf7190000013316	1302651	1302601	1304754	+	PSME_08198	yes		yes		EMT,TD
seq-rs6836-DF	jcf7190000013321	52797	52188	59502	+	PSME_29189			yes	AT5G42610
seq-rs6843-DF	jcf7190000013321	577234	575891	582485	+	PSME_12611			yes	AT5G42610
seq-rs6849-DF	jcf7190000013321	739756	738711	741527	+	PSME_05671		yes		AT3G59530
seq-rs6852-DF	jcf7190000013325	131669	129906	134032	+	PSME_51187		yes
seq-rs6860-DF	jcf7190000013363	191266	188825	192722	+	PSME_26873			yes	AT5G59070
seq-rs6871-DF	jcf7190000013395	559838	558314	563846	-	PSME_34769	yes			AT5G59070	MCMT,EMT,MAR,TD
seq-rs6872-DF	jcf7190000013395	569798	.	.	.	.			yes	AT1G11290
seq-rs6874-DF	jcf7190000013395	1177450	1071114	1177579	+	PSME_45110		yes		AT1G11290
seq-rs6875-DF	jcf7190000013395	1236705	.	.	.	.	yes		yes	AT4G16110	MAR,TD
seq-rs6876-DF	jcf7190000013401	541534	540710	544714	+	PSME_47442			yes	AT4G16110
seq-rs6887-DF	jcf7190000013415	331727	329391	331775	+	PSME_48042	yes			AT5G38280	MAT,DD_0,DD_18
seq-rs6892-DF	jcf7190000013424	928129	926372	929337	-	PSME_31324	yes		yes		MAP,AHM,CMI
seq-rs6894-DF	jcf7190000013424	929038	926372	929337	-	PSME_31324	yes		yes	AT1G55510	MAP
seq-rs6897-DF	jcf7190000013430	249884	248923	251958	-	PSME_32431	yes			AT2G39700	DD_18,bFFP,EMT,MAR,TD
seq-rs689-DF	jcf7190000001439	580065	579578	581703	+	PSME_29839		yes		AT1G05310
seq-rs68-DF	jcf7190000000211	95000	94793	95786	-	PSME_45984			yes
seq-rs6902-DF	jcf7190000013432	350489	283432	351500	+	PSME_42777		yes	yes	AT1G71695
seq-rs6907-DF	jcf7190000013456	92396	91815	100096	-	PSME_22162		yes	yes	AT4G21820
seq-rs6908-DF	jcf7190000013458	261143	260922	285792	-	PSME_32172		yes		AT4G21820
seq-rs6911-DF	jcf7190000013462	47474	46818	89046	+	PSME_14624	yes			AT4G21820	MSP
seq-rs6915-DF	jcf7190000013462	699143	.	.	.	.		yes	yes	ArthMp070
seq-rs6917-DF	jcf7190000013462	702392	699156	703064	+	PSME_42090	yes			ArthMp070	SHM
seq-rs6918-DF	jcf7190000013462	901972	897297	1026978	-	PSME_11769	yes			AT1G79620	MWMT
seq-rs6924-DF	jcf7190000013465	380746	380645	382561	+	PSME_22075			yes	AT5G12310
seq-rs6936-DF	jcf7190000013484	513577	513561	764419	+	PSME_49128		yes		AT1G24290
seq-rs6944-DF	jcf7190000013493	148359	19145	148399	-	PSME_44422		yes	yes	AT2G43410
seq-rs6945-DF	jcf7190000013493	148365	19145	148399	-	PSME_44422			yes	AT2G43410
seq-rs6952-DF	jcf7190000013515	1087304	.	.	.	.	yes			AT2G43410	bFFP,EMT,MAR,TD
seq-rs6956-DF	jcf7190000013542	20986	20562	21946	+	PSME_36359		yes	yes
seq-rs6959-DF	jcf7190000013543	307506	303624	308050	+	PSME_38674		yes		AT1G47710
seq-rs6964-DF	jcf7190000013563	114811	114069	250290	-	PSME_11820		yes	yes	ArthMp070
seq-rs6965-DF	jcf7190000013571	328438	322013	332098	+	PSME_48517			yes	ArthMp070
seq-rs6971-DF	jcf7190000013571	568899	568798	638735	+	PSME_50000	yes	yes	yes	ArthMp070	bFFP,EMT,MAR,TD
seq-rs6972-DF	jcf7190000013571	611129	568798	638735	+	PSME_50000			yes	AT5G57130
seq-rs6973-DF	jcf7190000013584	218539	.	.	.	.		yes	yes	AT5G57130
seq-rs6975-DF	jcf7190000013587	463834	462298	465794	+	PSME_44518		yes		AT3G11590
seq-rs6979-DF	jcf7190000013587	802465	802351	805909	+	PSME_30335		yes	yes	AT1G49630
seq-rs6983-DF	jcf7190000013587	803646	802351	805909	+	PSME_30335		yes		AT1G49630
seq-rs6984-DF	jcf7190000013587	804399	802351	805909	+	PSME_30335		yes	yes	AT4G15020
seq-rs6988-DF	jcf7190000013641	750985	750697	752902	+	PSME_10793		yes
seq-rs6992-DF	jcf7190000013645	58139	.	.	.	.			yes	AT2G44710
seq-rs6994-DF	jcf7190000013645	347833	345288	516436	+	PSME_50873		yes		AT5G51120
seq-rs6995-DF	jcf7190000013645	348187	345288	516436	+	PSME_50873		yes
seq-rs6997-DF	jcf7190000013666	387079	385264	395271	-	PSME_12790	yes		yes		EMT,MAR,TD
seq-rs6999-DF	jcf7190000013666	389682	385264	395271	-	PSME_12790		yes		AT5G47750
seq-rs699-DF	jcf7190000001452	108030	83686	111502	+	PSME_13335	yes			AT2G21090	MSP
seq-rs7000-DF	jcf7190000013666	390092	385264	395271	-	PSME_12790		yes
seq-rs700-DF	jcf7190000001452	108160	83686	111502	+	PSME_13335			yes
seq-rs7019-DF	jcf7190000013756	198486	197977	245085	-	PSME_31763			yes
seq-rs701-DF	jcf7190000001452	108286	83686	111502	+	PSME_13335		yes
seq-rs7026-DF	jcf7190000013759	387573	385991	392795	-	PSME_33964			yes
seq-rs7027-DF	jcf7190000013759	388027	385991	392795	-	PSME_33964	yes			AT4G37580	MCMT,DD_18,bFFP,FFP,EMT,MAR,TD
seq-rs7029-DF	jcf7190000013773	69377	68839	69540	+	PSME_09715			yes	AT2G30010
seq-rs7035-DF	jcf7190000013780	2150339	2130149	2178958	+	PSME_50953			yes
seq-rs703-DF	jcf7190000001452	109195	83686	111502	+	PSME_13335		yes		AT4G35420
seq-rs704-DF	jcf7190000001452	110872	83686	111502	+	PSME_13335			yes	AT2G23755
seq-rs7063-DF	jcf7190000013883	123608	122012	123739	-	PSME_34818		yes		AT1G07230
seq-rs706-DF	jcf7190000001461	805551	.	.	.	.	yes	yes	yes	AT3G17450	AHM
seq-rs708-DF	jcf7190000001463	72594	72482	83408	+	PSME_27440			yes	AT1G14190
seq-rs7090-DF	jcf7190000013950	29274	28173	30310	-	PSME_13993		yes		AT1G14190
seq-rs7091-DF	jcf7190000013950	30288	28173	30310	-	PSME_13993		yes		AT1G22340
seq-rs7093-DF	jcf7190000013950	386106	385796	387359	-	PSME_25657		yes		AT1G22340
seq-rs7096-DF	jcf7190000013973	582367	582029	582738	-	PSME_51082			yes	AT5G04940
seq-rs709-DF	jcf7190000001463	73090	72482	83408	+	PSME_27440			yes	AT1G08510
seq-rs7110-DF	jcf7190000014011	2486960	2303819	2487326	+	PSME_49025		yes		AT1G08510
seq-rs7123-DF	jcf7190000014050	285741	189667	285920	-	PSME_50603			yes	AT2G15230
seq-rs7124-DF	jcf7190000014050	285762	189667	285920	-	PSME_50603			yes	AT4G33050
seq-rs7130-DF	jcf7190000014054	433259	389184	433359	-	PSME_45593	yes				MAP
seq-rs7134-DF	jcf7190000014104	113568	113530	145386	-	PSME_25097		yes
seq-rs7144-DF	jcf7190000014151	255086	252980	255969	+	PSME_41171			yes	AT3G48090
seq-rs7152-DF	jcf7190000014168	183101	182147	184411	-	PSME_17911			yes	AT3G48090
seq-rs7156-DF	jcf7190000014175	337074	336313	386990	-	PSME_40714			yes	AT3G48090
seq-rs7158-DF	jcf7190000014175	338965	336313	386990	-	PSME_40714	yes			AT4G10780	SHM
seq-rs7159-DF	jcf7190000014179	214466	214398	217985	+	PSME_45862		yes		AT4G10780
seq-rs7171-DF	jcf7190000014206	446987	446516	448471	-	PSME_33749			yes	AT4G25800
seq-rs7178-DF	jcf7190000014217	138556	.	.	.	.		yes		AT2G27900
seq-rs7181-DF	jcf7190000014225	313739	.	.	.	.			yes
seq-rs7183-DF	jcf7190000014225	944648	940044	944746	-	PSME_20862			yes	AT5G38710
seq-rs7188-DF	jcf7190000014225	1174867	1174498	1180182	-	PSME_15969	yes		yes	AT5G38710	DD_0
seq-rs7191-DF	jcf7190000014225	1178903	1174498	1180182	-	PSME_15969			yes	AT5G38710
seq-rs7194-DF	jcf7190000014241	404028	216226	425453	-	PSME_49058		yes		AT1G79740
seq-rs7195-DF	jcf7190000014241	424679	216226	425453	-	PSME_49058		yes		AT4G14130
seq-rs7200-DF	jcf7190000014258	153259	152717	155791	+	PSME_48232	yes			AT1G20560	bFFP
seq-rs7202-DF	jcf7190000014258	153490	152717	155791	+	PSME_48232	yes			AT1G79740	bFFP
seq-rs7207-DF	jcf7190000014258	154675	152717	155791	+	PSME_48232	yes				MAR
seq-rs720-DF	jcf7190000001463	605073	585153	653103	+	PSME_37765	yes				MAP
seq-rs7211-DF	jcf7190000014268	393596	388269	394175	+	PSME_18373		yes	yes	AT3G02710
seq-rs7212-DF	jcf7190000014272	83944	.	.	.	.			yes	AT2G20740
seq-rs7215-DF	jcf7190000014272	84388	.	.	.	.	yes			AT5G26570	TD
seq-rs7217-DF	jcf7190000014272	84490	.	.	.	.	yes			AT1G74890	EMT,TD
seq-rs7218-DF	jcf7190000014272	163918	162899	166089	-	PSME_31637		yes		ArthMp070
seq-rs7221-DF	jcf7190000014277	100238	100018	101460	-	PSME_09672	yes	yes	yes	AT2G26560	MSP,CMD
seq-rs7222-DF	jcf7190000014277	100491	100018	101460	-	PSME_09672		yes	yes	AT2G26560
seq-rs7224-DF	jcf7190000014277	864350	864289	864796	+	PSME_34322			yes
seq-rs7226-DF	jcf7190000014277	864515	864289	864796	+	PSME_34322			yes	AT5G20590
seq-rs7228-DF	jcf7190000014279	419969	418404	424710	+	PSME_14810			yes	AT3G17450
seq-rs7229-DF	jcf7190000014279	420029	418404	424710	+	PSME_14810			yes	AT2G20790
seq-rs7231-DF	jcf7190000014279	423630	418404	424710	+	PSME_14810			yes	AT5G16860
seq-rs7233-DF	jcf7190000014279	424205	418404	424710	+	PSME_14810			yes	AT5G16860
seq-rs7234-DF	jcf7190000014321	180521	172566	224194	-	PSME_40228			yes	AT5G16860
seq-rs7237-DF	jcf7190000014332	419260	144542	495085	-	PSME_49023		yes	yes
seq-rs7245-DF	jcf7190000014351	23691	22417	24866	+	PSME_29276	yes			ArthMp070	MAT,DD5,DD1040
seq-rs7248-DF	jcf7190000014382	176371	176125	182191	+	PSME_20489			yes	ArthMp070
seq-rs7254-DF	jcf7190000014382	228333	225305	235791	-	PSME_27798	yes		yes	ArthMp070	AHM
seq-rs7255-DF	jcf7190000014382	230627	225305	235791	-	PSME_27798	yes			AT5G05340	TD
seq-rs7256-DF	jcf7190000014382	230989	225305	235791	-	PSME_27798	yes			AT5G05340	MSP
seq-rs7258-DF	jcf7190000014382	235522	225305	235791	-	PSME_27798	yes		yes	AT5G05340	MAP,DD_0
seq-rs7263-DF	jcf7190000014403	117465	114616	117881	-	PSME_24119		yes		AT5G05340
seq-rs7264-DF	jcf7190000014403	117669	114616	117881	-	PSME_24119		yes		AT3G13220
seq-rs7268-DF	jcf7190000014419	10869	10633	11545	-	PSME_30319			yes
seq-rs726-DF	jcf7190000001463	652788	585153	653103	+	PSME_37765	yes			AT3G19330	MAR,TD
seq-rs7274-DF	jcf7190000014474	6695	.	.	.	.			yes	AT3G19330
seq-rs7277-DF	jcf7190000014485	188072	109102	257280	-	PSME_17721		yes		AT3G19330
seq-rs7286-DF	jcf7190000014519	949034	949003	951100	+	PSME_37639			yes	AT3G17730
seq-rs7296-DF	jcf7190000014558	292465	284401	293837	+	PSME_31935		yes		AT2G30070
seq-rs7308-DF	jcf7190000014576	210456	.	.	.	.		yes	yes	AT3G17450
seq-rs7313-DF	jcf7190000014577	1652394	1523414	1658763	+	PSME_41036		yes	yes	ArthMp070
seq-rs7319-DF	jcf7190000014581	444606	439567	465891	-	PSME_12329	yes			AT4G30610	DD_0
seq-rs7323-DF	jcf7190000014594	66848	65532	71124	-	PSME_28599			yes	AT5G24690
seq-rs7328-DF	jcf7190000014624	130516	.	.	.	.		yes	yes	ArthMp070
seq-rs732-DF	jcf7190000001475	302808	302000	303472	-	PSME_16305	yes			AT4G34460	DD5,DD1040
seq-rs7331-DF	jcf7190000014646	331903	229498	394367	+	PSME_21169			yes
seq-rs7333-DF	jcf7190000014646	355684	229498	394367	+	PSME_21169			yes	AT5G52390
seq-rs7345-DF	jcf7190000014700	813522	.	.	.	.			yes	AT5G52390
seq-rs7347-DF	jcf7190000014700	846711	846032	847956	-	PSME_16181			yes
seq-rs7351-DF	jcf7190000014725	536353	536280	549102	+	PSME_26879			yes
seq-rs7354-DF	jcf7190000014727	13982	13062	15150	-	PSME_48144	yes			AT3G09650	bFFP,EMT,MAR,TD
seq-rs7365-DF	jcf7190000014746	433635	426771	442648	+	PSME_36167	yes			AT3G09650	MCMT,DD_18,bFFP,EMT,MAR,TD
seq-rs7366-DF	jcf7190000014746	538389	538151	540622	+	PSME_04120			yes	AT1G66730
seq-rs7367-DF	jcf7190000014746	540235	538151	540622	+	PSME_04120	yes				MAR,TD
seq-rs736-DF	jcf7190000001476	301911	301360	304681	+	PSME_47155			yes	ArthMp070
seq-rs7370-DF	jcf7190000014753	74216	.	.	.	.	yes			AT5G18070	TD
seq-rs7381-DF	jcf7190000014783	1796897	1796436	1810006	-	PSME_11689			yes	AT5G18070
seq-rs7382-DF	jcf7190000014783	1798945	1796436	1810006	-	PSME_11689		yes	yes	AT5G56250
seq-rs7385-DF	jcf7190000014784	163097	161556	163531	-	PSME_19219		yes		AT5G56250
seq-rs7387-DF	jcf7190000014785	282583	207535	283106	+	PSME_28354			yes	AT1G20370
seq-rs7388-DF	jcf7190000014786	461627	461551	463212	+	PSME_00088			yes	AT1G20370
seq-rs7397-DF	jcf7190000014801	319192	318846	319754	-	PSME_48675	yes				CMD
seq-rs7399-DF	jcf7190000014804	59696	57134	63498	+	PSME_46358			yes	AT4G15020
seq-rs739-DF	jcf7190000001479	130821	130149	132952	-	PSME_48105			yes	ArthMp070
seq-rs7405-DF	jcf7190000014844	226907	225224	228775	+	PSME_14667		yes		ArthMp070
seq-rs7413-DF	jcf7190000014864	326197	326056	333501	+	PSME_45869		yes		AT4G00990
seq-rs7421-DF	jcf7190000014878	85895	84391	86053	-	PSME_19926	yes			AT1G01720	bFFP,EMT,TD
seq-rs7433-DF	jcf7190000014914	361083	360889	382937	-	PSME_42762			yes	AT5G42610
seq-rs7437-DF	jcf7190000014919	682325	532387	805640	+	PSME_51203	yes			AT1G31770	EMT
seq-rs7442-DF	jcf7190000014926	46082	.	.	.	.	yes				DD_0
seq-rs7451-DF	jcf7190000014954	92788	92753	114246	-	PSME_40937	yes	yes		AT5G59100	MAP,MSP
seq-rs7456-DF	jcf7190000014954	113995	92753	114246	-	PSME_40937	yes				EMT
seq-rs7462-DF	jcf7190000014959	939842	938419	939966	-	PSME_06189			yes
seq-rs7463-DF	jcf7190000014959	939868	938419	939966	-	PSME_06189			yes	AT1G53540
seq-rs7464-DF	jcf7190000014959	939929	938419	939966	-	PSME_06189	yes			AT3G50660	MWMT,MSP,AHM,bFFP,EMT,EXT,MAR,TD
seq-rs7474-DF	jcf7190000015016	197506	197113	198372	-	PSME_03290	yes			ArthMp070	MCMT,DD_0,EMT,TD
seq-rs7479-DF	jcf7190000015017	363315	362655	363611	-	PSME_27943		yes	yes	ArthMp070
seq-rs7480-DF	jcf7190000015017	377256	377087	378541	-	PSME_23030		yes	yes	ArthMp070
seq-rs7481-DF	jcf7190000015017	378362	377087	378541	-	PSME_23030			yes	AT2G38940
seq-rs7488-DF	jcf7190000015047	47281	.	.	.	.			yes	AT3G17450
seq-rs7489-DF	jcf7190000015047	47437	.	.	.	.		yes
seq-rs7490-DF	jcf7190000015047	113461	113224	114599	+	PSME_26961		yes		AT5G55100
seq-rs7499-DF	jcf7190000015062	24556	23886	28403	-	PSME_24252		yes	yes	AT1G56340
seq-rs749-DF	jcf7190000001503	179764	177312	179957	-	PSME_04749			yes	AT5G01210
seq-rs7510-DF	jcf7190000015065	1190468	1189590	1191881	+	PSME_50669		yes		AT5G48740
seq-rs7517-DF	jcf7190000015108	13333	11238	13716	-	PSME_37625			yes
seq-rs7527-DF	jcf7190000015117	95425	68522	96825	+	PSME_48612			yes	ArthMp070
seq-rs7534-DF	jcf7190000015117	485539	482205	485761	+	PSME_38124		yes		AT3G22220
seq-rs7535-DF	jcf7190000015117	485713	482205	485761	+	PSME_38124	yes		yes	AT3G22220	TD
seq-rs7542-DF	jcf7190000015185	744553	674402	747175	-	PSME_47624	yes			AT2G38640	DD_0
seq-rs7543-DF	jcf7190000015185	746862	674402	747175	-	PSME_47624			yes	AT5G41590
seq-rs7550-DF	jcf7190000015188	558312	.	.	.	.	yes			AT5G41590	MAT,MSP,CMD
seq-rs7551-DF	jcf7190000015209	106009	105855	107774	+	PSME_46240			yes	AT5G41590
seq-rs7552-DF	jcf7190000015209	107671	105855	107774	+	PSME_46240			yes	AT3G17450
seq-rs7567-DF	jcf7190000015261	84666	84406	85773	+	PSME_02309		yes		AT3G17450
seq-rs7568-DF	jcf7190000015261	85354	84406	85773	+	PSME_02309	yes			ArthMp070	MAT,DD5,DD_18
seq-rs756-DF	jcf7190000001516	992836	991935	992853	-	PSME_36083	yes		yes	AT5G17210	MCMT,DD_0,DD_18,EMT
seq-rs7579-DF	jcf7190000015307	676323	676317	677157	-	PSME_43125			yes
seq-rs7580-DF	jcf7190000015316	346814	346168	404825	-	PSME_17327			yes
seq-rs7587-DF	jcf7190000015356	388688	299991	580758	-	PSME_49050	yes				MSP,CMD
seq-rs7588-DF	jcf7190000015357	476044	.	.	.	.			yes
seq-rs7590-DF	jcf7190000015371	99019	85686	126026	-	PSME_24071		yes		AT1G65730
seq-rs7593-DF	jcf7190000015376	1121870	1060924	1306534	+	PSME_30464		yes	yes
seq-rs7594-DF	jcf7190000015377	340783	329350	369470	-	PSME_37456			yes
seq-rs7602-DF	jcf7190000015395	269667	268433	272361	-	PSME_41219			yes	ArthMp070
seq-rs7603-DF	jcf7190000015395	272281	268433	272361	-	PSME_41219			yes
seq-rs7616-DF	jcf7190000015406	49451	.	.	.	.		yes
seq-rs7617-DF	jcf7190000015406	86689	85771	87933	+	PSME_09700			yes	AT3G63220
seq-rs7618-DF	jcf7190000015406	382884	341096	430252	+	PSME_31333			yes
seq-rs7623-DF	jcf7190000015406	735844	735392	831321	-	PSME_33079			yes	AT3G14390
seq-rs7630-DF	jcf7190000015406	991207	.	.	.	.	yes		yes	AT1G15340	DD18
seq-rs7639-DF	jcf7190000015437	54311	53438	57466	-	PSME_26021			yes	ArthMp070
seq-rs7640-DF	jcf7190000015437	54351	53438	57466	-	PSME_26021	yes		yes	AT1G69040	DD18
seq-rs7643-DF	jcf7190000015437	57380	53438	57466	-	PSME_26021			yes	AT1G70500
seq-rs7648-DF	jcf7190000015439	278363	.	.	.	.		yes	yes
seq-rs764-DF	jcf7190000001549	81334	80972	83977	+	PSME_46155		yes	yes	AT2G23600
seq-rs7653-DF	jcf7190000015448	111143	110538	112311	+	PSME_28811			yes	AT3G17450
seq-rs7657-DF	jcf7190000015460	752073	743021	752164	+	PSME_49999			yes	AT4G33300
seq-rs7660-DF	jcf7190000015464	176579	175746	182831	+	PSME_34903	yes			AT4G33300	MSP
seq-rs766-DF	jcf7190000001549	81607	80972	83977	+	PSME_46155		yes	yes	AT4G13670
seq-rs7676-DF	jcf7190000015488	535409	534966	536297	+	PSME_46582			yes	AT4G13670
seq-rs7678-DF	jcf7190000015501	655454	.	.	.	.	yes				MAT,MCMT,DD_18,bFFP,EMT,MAR,TD
seq-rs7680-DF	jcf7190000015503	593213	592025	597428	+	PSME_49310		yes	yes	ArthMp070
seq-rs7681-DF	jcf7190000015503	596939	592025	597428	+	PSME_49310		yes		AT1G49770
seq-rs7684-DF	jcf7190000015530	255529	254594	256024	+	PSME_31186			yes	AT2G23790
seq-rs7685-DF	jcf7190000015530	255643	254594	256024	+	PSME_31186			yes
seq-rs7689-DF	jcf7190000015530	550977	550712	551984	-	PSME_14242			yes	AT4G37520
seq-rs768-DF	jcf7190000001549	83442	80972	83977	+	PSME_46155		yes		AT1G71050
seq-rs7691-DF	jcf7190000015536	412625	411630	413678	-	PSME_18120		yes		AT1G79740
seq-rs7693-DF	jcf7190000015538	1208594	1208501	1211610	-	PSME_17634		yes		AT3G25500
seq-rs7694-DF	jcf7190000015538	1208842	1208501	1211610	-	PSME_17634	yes	yes	yes	AT3G25500	DD18,DD1040
seq-rs7695-DF	jcf7190000015538	1209462	1208501	1211610	-	PSME_17634		yes		AT3G25500
seq-rs7696-DF	jcf7190000015538	1209742	1208501	1211610	-	PSME_17634		yes	yes	AT3G25500
seq-rs7697-DF	jcf7190000015538	1209919	1208501	1211610	-	PSME_17634		yes	yes	AT4G15890
seq-rs76-DF	jcf7190000000247	125018	124713	130221	-	PSME_22240		yes		AT1G48030
seq-rs7700-DF	jcf7190000015538	1211168	1208501	1211610	-	PSME_17634		yes	yes	AT1G48030
seq-rs7701-DF	jcf7190000015541	9493	.	.	.	.	yes			AT5G67480	EMT,MAR,TD
seq-rs7703-DF	jcf7190000015548	24029	22874	25533	+	PSME_25727	yes		yes	AT5G18700	DD_18,bFFP,EMT
seq-rs7704-DF	jcf7190000015548	24566	22874	25533	+	PSME_25727	yes		yes	ArthMp070	bFFP
seq-rs7717-DF	jcf7190000015565	613878	529585	828909	-	PSME_51408		yes		AT1G02730
seq-rs7718-DF	jcf7190000015565	616468	529585	828909	-	PSME_51408			yes	AT1G02730
seq-rs7720-DF	jcf7190000015565	690635	529585	828909	-	PSME_51408		yes		AT1G02730
seq-rs7723-DF	jcf7190000015565	1255096	1252373	1257887	-	PSME_23647			yes	AT1G02730
seq-rs7725-DF	jcf7190000015565	1256516	1252373	1257887	-	PSME_23647		yes		AT5G66730
seq-rs7726-DF	jcf7190000015565	1256724	1252373	1257887	-	PSME_23647			yes
seq-rs7727-DF	jcf7190000015565	1257073	1252373	1257887	-	PSME_23647		yes	yes
seq-rs7728-DF	jcf7190000015565	1257456	1252373	1257887	-	PSME_23647		yes	yes	AT3G14810
seq-rs7731-DF	jcf7190000015583	242899	241868	244543	+	PSME_30583			yes	AT3G14810
seq-rs7739-DF	jcf7190000015620	395463	395056	396072	+	PSME_01516			yes	AT1G79740
seq-rs7743-DF	jcf7190000015620	419568	.	.	.	.		yes		AT1G79740
seq-rs7749-DF	jcf7190000015636	39423	.	.	.	.		yes		AT1G79740
seq-rs7750-DF	jcf7190000015636	69043	.	.	.	.			yes	AT3G22220
seq-rs7754-DF	jcf7190000015644	396156	.	.	.	.		yes		AT1G73880
seq-rs7756-DF	jcf7190000015647	93577	93434	95202	+	PSME_10448			yes	AT2G05790
seq-rs7762-DF	jcf7190000015649	393360	389166	393606	+	PSME_47830			yes	AT2G05790
seq-rs7765-DF	jcf7190000015649	533734	532421	589723	+	PSME_50429		yes		AT2G05790
seq-rs7779-DF	jcf7190000015670	391660	390770	392313	-	PSME_36346		yes		AT1G79740
seq-rs7789-DF	jcf7190000015699	174370	174307	175996	-	PSME_25176			yes
seq-rs7790-DF	jcf7190000015699	174430	174307	175996	-	PSME_25176			yes	AT3G10180
seq-rs7795-DF	jcf7190000015703	126475	126369	128920	-	PSME_21096	yes		yes	AT1G11290	FFP
seq-rs7797-DF	jcf7190000015703	127354	126369	128920	-	PSME_21096		yes		AT3G57430
seq-rs7802-DF	jcf7190000015707	643537	640875	643583	+	PSME_51177	yes			AT3G57430	MSP
seq-rs7805-DF	jcf7190000015712	409783	402314	458392	-	PSME_28956	yes	yes		AT3G57430	AHM
seq-rs7825-DF	jcf7190000015736	908122	906773	908575	+	PSME_04108			yes	AT3G07090
seq-rs7832-DF	jcf7190000015748	1216405	1214301	1218604	+	PSME_37448		yes		AT4G18750
seq-rs783-DF	jcf7190000001590	78578	.	.	.	.		yes		AT4G18750
seq-rs7840-DF	jcf7190000015758	681723	.	.	.	.	yes	yes	yes	AT4G18750	MAR
seq-rs7843-DF	jcf7190000015762	360362	.	.	.	.			yes	AT4G18750
seq-rs7845-DF	jcf7190000015781	369416	.	.	.	.		yes	yes	AT5G65690
seq-rs7849-DF	jcf7190000015783	169387	168209	170449	+	PSME_36067			yes	AT1G69440
seq-rs7870-DF	jcf7190000015839	111130	79423	165689	-	PSME_50003	yes			AT1G69440	CMD
seq-rs7874-DF	jcf7190000015847	301120	.	.	.	.	yes			AT4G03550	MAT,DD5
seq-rs787-DF	jcf7190000001603	86348	19518	232087	-	PSME_11583			yes	AT4G03550
seq-rs7881-DF	jcf7190000015878	272217	269569	272280	+	PSME_43110		yes		ArthMp070
seq-rs7883-DF	jcf7190000015894	502273	498593	520265	+	PSME_38746		yes		AT2G30490
seq-rs7884-DF	jcf7190000015894	518633	498593	520265	+	PSME_38746	yes			AT2G30490	MSP
seq-rs7899-DF	jcf7190000015922	156539	141093	183567	-	PSME_40954		yes		AT4G27190
seq-rs789-DF	jcf7190000001616	12130	.	.	.	.	yes			AT3G07330	MAR
seq-rs78-DF	jcf7190000000247	129703	124713	130221	-	PSME_22240		yes
seq-rs7900-DF	jcf7190000015922	573299	557421	624609	+	PSME_49939			yes	AT1G61720
seq-rs7903-DF	jcf7190000015934	240402	239554	251056	-	PSME_27928	yes			AT4G02750	MSP
seq-rs7919-DF	jcf7190000016009	152528	.	.	.	.	yes			ArthMp070	DD_0
seq-rs7920-DF	jcf7190000016034	558763	558189	559799	-	PSME_18108		yes		ArthMp070
seq-rs7921-DF	jcf7190000016034	558795	558189	559799	-	PSME_18108		yes		ArthMp070
seq-rs7928-DF	jcf7190000016083	45692	.	.	.	.		yes
seq-rs7930-DF	jcf7190000016083	422317	422026	431500	-	PSME_17752			yes
seq-rs7935-DF	jcf7190000016092	39911	38632	40700	+	PSME_16003		yes		ArthMp070
seq-rs7942-DF	jcf7190000016145	123523	123491	125340	+	PSME_13865		yes		AT4G19130
seq-rs7943-DF	jcf7190000016145	123655	123491	125340	+	PSME_13865		yes		AT5G47280
seq-rs7944-DF	jcf7190000016145	170039	167906	171109	-	PSME_25649		yes		AT1G08450
seq-rs7946-DF	jcf7190000016145	170156	167906	171109	-	PSME_25649		yes		AT1G16480
seq-rs7949-DF	jcf7190000016145	170614	167906	171109	-	PSME_25649		yes		AT1G16480
seq-rs7951-DF	jcf7190000016145	170813	167906	171109	-	PSME_25649		yes		AT1G16480
seq-rs7959-DF	jcf7190000016153	289135	289007	293254	+	PSME_44785		yes	yes	AT1G11290
seq-rs7960-DF	jcf7190000016153	291695	289007	293254	+	PSME_44785		yes	yes
seq-rs7963-DF	jcf7190000016154	529824	529726	531797	+	PSME_47240			yes	AT1G71870
seq-rs7964-DF	jcf7190000016154	530450	529726	531797	+	PSME_47240		yes	yes	AT5G02500
seq-rs7966-DF	jcf7190000016154	1043256	1043230	1047254	-	PSME_22839			yes	AT5G02500
seq-rs7967-DF	jcf7190000016154	1043287	1043230	1047254	-	PSME_22839			yes	AT1G59900
seq-rs7968-DF	jcf7190000016154	1044761	1043230	1047254	-	PSME_22839			yes	AT1G33780
seq-rs797-DF	jcf7190000001626	224411	.	.	.	.		yes
seq-rs7982-DF	jcf7190000016181	262014	261017	263580	+	PSME_38114		yes
seq-rs7985-DF	jcf7190000016181	580653	506428	798528	-	PSME_15986		yes	yes
seq-rs7999-DF	jcf7190000016237	664768	664007	665467	+	PSME_42296			yes
seq-rs8000-DF	jcf7190000016237	665380	664007	665467	+	PSME_42296			yes	AT1G43760
seq-rs8005-DF	jcf7190000016248	50377	50143	91577	-	PSME_13909	yes			AT5G19730	DD_18,bFFP,EMT,MAR,TD
seq-rs8007-DF	jcf7190000016249	63995	63681	69315	+	PSME_28090		yes		AT5G11980
seq-rs800-DF	jcf7190000001636	625468	620801	628939	+	PSME_15607		yes	yes	AT1G19900
seq-rs8013-DF	jcf7190000016263	7195	.	.	.	.	yes		yes	ArthMp070	MCMT,EMT,TD
seq-rs8017-DF	jcf7190000016270	72532	72186	74993	-	PSME_15244			yes	ArthMp070
seq-rs8021-DF	jcf7190000016270	570150	.	.	.	.			yes	AT5G53850
seq-rs8029-DF	jcf7190000016285	78343	78037	80066	-	PSME_14684		yes		AT1G79330
seq-rs803-DF	jcf7190000001642	473473	470886	474665	-	PSME_32468		yes
seq-rs8040-DF	jcf7190000016309	301712	220588	319509	-	PSME_14437			yes
seq-rs8046-DF	jcf7190000016309	763186	592553	763973	+	PSME_17739	yes			AT1G71210	MSP
seq-rs8049-DF	jcf7190000016319	39519	.	.	.	.	yes			AT1G71210	MAP
seq-rs8053-DF	jcf7190000016335	487385	487229	543005	+	PSME_48783	yes			AT1G28440	MSP
seq-rs8055-DF	jcf7190000016335	487630	487229	543005	+	PSME_48783	yes			AT1G28440	MSP
seq-rs8071-DF	jcf7190000016382	51743	51597	53218	+	PSME_35972			yes
seq-rs8083-DF	jcf7190000016431	55952	51757	56545	-	PSME_40353	yes			AT4G15020	AHM
seq-rs8091-DF	jcf7190000016452	152764	.	.	.	.		yes
seq-rs8105-DF	jcf7190000016465	20383	19970	35258	+	PSME_39266		yes
seq-rs8107-DF	jcf7190000016466	34391	.	.	.	.		yes		AT4G35260
seq-rs8111-DF	jcf7190000016471	1094829	.	.	.	.			yes	AT2G03690
seq-rs8112-DF	jcf7190000016479	302049	271893	332164	+	PSME_29499		yes
seq-rs8116-DF	jcf7190000016479	707935	.	.	.	.			yes
seq-rs8122-DF	jcf7190000016506	155722	.	.	.	.			yes
seq-rs8125-DF	jcf7190000016524	133727	133441	284691	-	PSME_30862		yes		AT4G24830
seq-rs8126-DF	jcf7190000016527	361961	214138	362721	+	PSME_36640	yes				MAP,MSP,CMI
seq-rs8133-DF	jcf7190000016534	13831	13402	14452	-	PSME_13323		yes		ArthMp071
seq-rs8137-DF	jcf7190000016534	20361	20280	21331	-	PSME_42774		yes		ArthMp070
seq-rs814-DF	jcf7190000001660	543496	.	.	.	.		yes		AT2G07690
seq-rs8159-DF	jcf7190000016596	129223	77290	384483	-	PSME_19475		yes		AT2G07690
seq-rs8160-DF	jcf7190000016598	7144	7046	10558	-	PSME_23096			yes	AT2G07690
seq-rs8168-DF	jcf7190000016621	322685	.	.	.	.			yes	ArthMp070
seq-rs8171-DF	jcf7190000016622	85617	48466	88404	+	PSME_10050		yes		ArthMp070
seq-rs8174-DF	jcf7190000016622	267551	266918	270250	-	PSME_14348			yes	AT4G15020
seq-rs8179-DF	jcf7190000016622	269540	266918	270250	-	PSME_14348	yes		yes	AT4G15020	MCMT,bFFP,FFP,EMT,MAR
seq-rs8187-DF	jcf7190000016648	72401	72272	74239	+	PSME_05303	yes			AT3G06660	MSP,bFFP,EMT,EXT,MAR,TD
seq-rs8188-DF	jcf7190000016648	72672	72272	74239	+	PSME_05303	yes			AT3G06660	bFFP,EMT,MAR,TD
seq-rs8189-DF	jcf7190000016648	72681	72272	74239	+	PSME_05303	yes			AT3G55410	MAR,TD
seq-rs8200-DF	jcf7190000016684	331095	330909	555156	-	PSME_49500	yes			ArthMp070	MAT,DD_0
seq-rs8201-DF	jcf7190000016684	350151	330909	555156	-	PSME_49500		yes
seq-rs8203-DF	jcf7190000016684	402853	330909	555156	-	PSME_49500		yes		AT3G47420
seq-rs8206-DF	jcf7190000016694	398651	.	.	.	.		yes		AT3G47420
seq-rs8216-DF	jcf7190000016742	75298	14567	102646	-	PSME_25398	yes			AT5G35550	FFP
seq-rs8217-DF	jcf7190000016742	127987	.	.	.	.			yes	AT1G70520
seq-rs8218-DF	jcf7190000016756	82843	82547	85015	+	PSME_09060			yes	AT1G70520
seq-rs8220-DF	jcf7190000016762	350011	349899	352152	+	PSME_45329			yes	AT1G70520
seq-rs8223-DF	jcf7190000016762	447119	446989	492667	+	PSME_30199			yes
seq-rs8224-DF	jcf7190000016762	447295	446989	492667	+	PSME_30199			yes
seq-rs8229-DF	jcf7190000016762	448697	446989	492667	+	PSME_30199			yes
seq-rs8232-DF	jcf7190000016762	456538	446989	492667	+	PSME_30199			yes
seq-rs8233-DF	jcf7190000016762	464677	446989	492667	+	PSME_30199		yes		ArthMp070
seq-rs8244-DF	jcf7190000016778	354915	304375	375330	+	PSME_15038			yes	ArthMp070
seq-rs8249-DF	jcf7190000016808	128732	101995	145991	-	PSME_50230	yes			AT4G13930	SHM
seq-rs824-DF	jcf7190000001681	91567	.	.	.	.			yes	AT4G15020
seq-rs8252-DF	jcf7190000016808	628019	562677	632209	-	PSME_49453		yes		AT5G03820
seq-rs8258-DF	jcf7190000016821	284961	280831	285260	+	PSME_14092			yes	ArthMp070
seq-rs8260-DF	jcf7190000016821	514497	514365	519520	-	PSME_31343			yes	ArthMp070
seq-rs8261-DF	jcf7190000016821	517051	514365	519520	-	PSME_31343			yes	ArthMp070
seq-rs826-DF	jcf7190000001683	259847	.	.	.	.		yes
seq-rs8271-DF	jcf7190000016826	38689	38052	40448	+	PSME_18457			yes
seq-rs8274-DF	jcf7190000016826	39514	38052	40448	+	PSME_18457			yes	AT3G58810
seq-rs8275-DF	jcf7190000016826	40354	38052	40448	+	PSME_18457	yes			AT3G58810	AHM
seq-rs8286-DF	jcf7190000016902	502408	499085	502726	+	PSME_28220	yes			AT1G72770	MAP,MSP,CMI
seq-rs8295-DF	jcf7190000016907	538530	536435	656166	-	PSME_49241		yes		AT2G37440
seq-rs8316-DF	jcf7190000016941	846224	.	.	.	.			yes
seq-rs8318-DF	jcf7190000016950	196684	.	.	.	.		yes	yes	AT2G41380
seq-rs831-DF	jcf7190000001683	362452	340362	362511	-	PSME_11798			yes	AT2G41380
seq-rs8325-DF	jcf7190000016971	177414	176617	178146	+	PSME_06958	yes	yes		AT3G17450	DD_0
seq-rs8327-DF	jcf7190000016979	281008	280924	283223	+	PSME_32359			yes	AT5G41040
seq-rs8333-DF	jcf7190000016985	69841	60344	114615	-	PSME_34295			yes	AT5G39840
seq-rs8341-DF	jcf7190000017015	24595	24311	26214	-	PSME_39895		yes	yes	AT1G06230
seq-rs8355-DF	jcf7190000017060	254475	254316	255818	-	PSME_06382			yes
seq-rs8356-DF	jcf7190000017060	254513	254316	255818	-	PSME_06382			yes
seq-rs8357-DF	jcf7190000017060	254711	254316	255818	-	PSME_06382		yes		AT1G49380
seq-rs8358-DF	jcf7190000017060	254765	254316	255818	-	PSME_06382	yes	yes			MAT,DD_0
seq-rs8359-DF	jcf7190000017060	254937	254316	255818	-	PSME_06382		yes		AT1G07230
seq-rs8366-DF	jcf7190000017060	311231	.	.	.	.		yes	yes	AT3G12500
seq-rs8367-DF	jcf7190000017060	311526	.	.	.	.		yes	yes	ArthMp070
seq-rs8372-DF	jcf7190000017069	45186	44786	46708	+	PSME_32774			yes	AT1G51040
seq-rs8375-DF	jcf7190000017069	45296	44786	46708	+	PSME_32774			yes	AT1G51040
seq-rs8382-DF	jcf7190000017074	99452	.	.	.	.	yes				DD_18,EMT
seq-rs8384-DF	jcf7190000017074	159423	.	.	.	.			yes
seq-rs8386-DF	jcf7190000017074	186200	.	.	.	.	yes			ArthMp070	MCMT,EMT
seq-rs8391-DF	jcf7190000017074	373551	371559	388626	-	PSME_36548		yes
seq-rs8394-DF	jcf7190000017083	87152	84742	141559	+	PSME_50546	yes			ArthMp070	EMT,MAR,TD
seq-rs8398-DF	jcf7190000017091	328783	.	.	.	.			yes
seq-rs8403-DF	jcf7190000017106	294442	292657	308797	+	PSME_26300			yes	AT1G70740
seq-rs8411-DF	jcf7190000017117	824086	818860	824705	+	PSME_38378		yes		AT1G70740
seq-rs8413-DF	jcf7190000017124	578515	577940	580959	+	PSME_33778		yes		AT5G19730
seq-rs8423-DF	jcf7190000017166	484070	483438	484827	+	PSME_18912			yes	AT4G18820
seq-rs8435-DF	jcf7190000017187	444798	443439	456145	-	PSME_42799		yes	yes	AT3G17450
seq-rs8445-DF	jcf7190000017253	235142	218447	266400	-	PSME_42225			yes	AT5G51780
seq-rs845-DF	jcf7190000001702	255466	246019	257786	+	PSME_19962			yes	AT5G51780
seq-rs846-DF	jcf7190000001702	255864	246019	257786	+	PSME_19962	yes		yes		MCMT,DD_18,bFFP,EMT,MAR,TD
seq-rs8474-DF	jcf7190000017314	243137	35481	243433	-	PSME_26741	yes		yes		MAR
seq-rs8475-DF	jcf7190000017314	243157	35481	243433	-	PSME_26741		yes
seq-rs8479-DF	jcf7190000017321	407817	407655	410908	-	PSME_16969			yes
seq-rs8480-DF	jcf7190000017321	408242	407655	410908	-	PSME_16969			yes	AT3G55160
seq-rs8481-DF	jcf7190000017321	408347	407655	410908	-	PSME_16969		yes		AT3G18110
seq-rs8485-DF	jcf7190000017321	539454	537016	539533	-	PSME_21772			yes	AT3G18110
seq-rs848-DF	jcf7190000001707	279910	277908	280710	+	PSME_45605			yes	AT3G18110
seq-rs8491-DF	jcf7190000017321	927466	905701	927558	-	PSME_11148			yes	AT3G18110
seq-rs8495-DF	jcf7190000017324	42450	.	.	.	.			yes	AT3G18110
seq-rs8499-DF	jcf7190000017324	361140	296252	433581	-	PSME_47585			yes	AT4G03400
seq-rs8505-DF	jcf7190000017325	83567	83171	90711	-	PSME_44215		yes		AT4G11380
seq-rs8508-DF	jcf7190000017325	569562	349471	570858	+	PSME_44923			yes
seq-rs8514-DF	jcf7190000017325	692563	691680	693558	-	PSME_44646		yes	yes
seq-rs8519-DF	jcf7190000017349	233254	233128	234104	-	PSME_16260	yes				CMD
seq-rs851-DF	jcf7190000001718	75279	.	.	.	.		yes
seq-rs8529-DF	jcf7190000017375	634650	617769	636145	-	PSME_27840	yes		yes		AHM
seq-rs8530-DF	jcf7190000017376	811379	753114	829839	+	PSME_10106	yes		yes	AT5G11580	DD_18,EMT
seq-rs8564-DF	jcf7190000017497	464665	464051	465640	+	PSME_05829			yes	AT4G10490
seq-rs8571-DF	jcf7190000017497	621453	620491	622627	+	PSME_28074	yes		yes	AT4G39860	EMT,TD
seq-rs8574-DF	jcf7190000017521	273691	272100	274191	-	PSME_41966		yes		AT5G43100
seq-rs8576-DF	jcf7190000017521	856486	853797	907055	-	PSME_47643		yes
seq-rs8581-DF	jcf7190000017552	333455	322529	337247	-	PSME_36017	yes			AT1G09070	MSP,AHM
seq-rs8582-DF	jcf7190000017552	335118	322529	337247	-	PSME_36017		yes		AT1G09070
seq-rs8586-DF	jcf7190000017567	326087	109123	335083	+	PSME_50306			yes
seq-rs8587-DF	jcf7190000017568	564416	564370	583886	+	PSME_31005		yes	yes
seq-rs8602-DF	jcf7190000017579	65275	64776	65297	-	PSME_09703	yes				TD
seq-rs8607-DF	jcf7190000017588	212903	166283	212932	+	PSME_13129			yes
seq-rs8610-DF	jcf7190000017596	269979	268796	270057	+	PSME_25128			yes	AT2G20560
seq-rs8619-DF	jcf7190000017633	959673	955040	989518	+	PSME_48641			yes
seq-rs8637-DF	jcf7190000017679	162223	156809	162373	-	PSME_31722			yes
seq-rs8639-DF	jcf7190000017693	59289	58760	60062	+	PSME_40505		yes
seq-rs863-DF	jcf7190000001737	105960	105492	107628	+	PSME_51280		yes
seq-rs8642-DF	jcf7190000017709	143544	143306	190800	+	PSME_50354	yes				EMT,MAR,TD
seq-rs8645-DF	jcf7190000017721	441285	420616	441627	+	PSME_12541			yes	ArthMp070
seq-rs8649-DF	jcf7190000017723	1095063	1040845	1146740	+	PSME_43529	yes			AT1G70520	AHM
seq-rs864-DF	jcf7190000001737	106082	105492	107628	+	PSME_51280		yes		AT1G30520
seq-rs8650-DF	jcf7190000017725	38579	15606	75724	-	PSME_17927	yes			AT3G17450	DD1040
seq-rs8651-DF	jcf7190000017729	81413	80959	82860	-	PSME_47724			yes	AT2G26990
seq-rs8656-DF	jcf7190000017738	301285	299276	301779	+	PSME_15705			yes	AT4G15020
seq-rs8659-DF	jcf7190000017746	95069	23568	95571	+	PSME_16683	yes		yes		DD_0
seq-rs8662-DF	jcf7190000017759	189215	188931	191928	+	PSME_45563			yes
seq-rs8664-DF	jcf7190000017760	13180	12759	91740	+	PSME_49836			yes	AT1G59860
seq-rs8665-DF	jcf7190000017760	13350	12759	91740	+	PSME_49836	yes		yes	AT1G75560	MSP,MAR
seq-rs8669-DF	jcf7190000017764	89418	86980	90160	+	PSME_23996			yes
seq-rs8670-DF	jcf7190000017764	89448	86980	90160	+	PSME_23996			yes	ArthMp070
seq-rs8673-DF	jcf7190000017784	147507	145741	148712	-	PSME_29523	yes		yes	AT1G75500	MSP
seq-rs8677-DF	jcf7190000017811	129360	129160	247573	+	PSME_29009		yes		AT2G41050
seq-rs8687-DF	jcf7190000017813	11076	9399	177925	+	PSME_50196		yes
seq-rs8688-DF	jcf7190000017813	177757	9399	177925	+	PSME_50196		yes	yes	AT3G54650
seq-rs8694-DF	jcf7190000017831	1080643	1079582	1081639	+	PSME_29462			yes	AT2G28305
seq-rs8696-DF	jcf7190000017834	725829	.	.	.	.		yes		AT2G28305
seq-rs8700-DF	jcf7190000017834	726939	.	.	.	.		yes		AT5G53160
seq-rs8703-DF	jcf7190000017834	1247084	1243844	1247759	-	PSME_35354			yes	ArthMp070
seq-rs8717-DF	jcf7190000017913	968392	967664	1120271	-	PSME_12607	yes				MAR
seq-rs8723-DF	jcf7190000017939	92448	91407	93081	+	PSME_22823	yes			AT2G29590	EMT
seq-rs8735-DF	jcf7190000017950	269039	267944	269172	-	PSME_12183	yes			AT2G23060	MSP,CMD
seq-rs8737-DF	jcf7190000017952	382951	372688	464187	-	PSME_51080		yes		AT2G23060
seq-rs8738-DF	jcf7190000017952	407467	372688	464187	-	PSME_51080			yes	AT3G17450
seq-rs8741-DF	jcf7190000017970	1209361	1209094	1211326	+	PSME_44383	yes			AT3G17450	MAP
seq-rs8743-DF	jcf7190000017970	1211193	1209094	1211326	+	PSME_44383			yes	AT3G17450
seq-rs8746-DF	jcf7190000017981	79807	79597	82688	-	PSME_17806		yes		AT1G48840
seq-rs8747-DF	jcf7190000017981	80808	79597	82688	-	PSME_17806		yes		AT1G17840
seq-rs874-DF	jcf7190000001747	10994	10264	11775	-	PSME_07367	yes			ArthMp070	MCMT,DD_18,bFFP,EMT,MAR,TD
seq-rs8756-DF	jcf7190000018003	432925	432508	433248	+	PSME_16850	yes			AT2G13600	SHM,EMT,TD
seq-rs8760-DF	jcf7190000018032	215653	.	.	.	.			yes	AT2G13600
seq-rs8764-DF	jcf7190000018050	585234	.	.	.	.		yes		AT2G13600
seq-rs8773-DF	jcf7190000018071	482417	479141	484713	-	PSME_18040		yes	yes	AT2G13600
seq-rs8775-DF	jcf7190000018073	258803	258647	260120	-	PSME_14385	yes			AT1G25390	MWMT,bFFP,EMT,MAR,TD
seq-rs8777-DF	jcf7190000018073	259919	258647	260120	-	PSME_14385	yes				MWMT,DD_18,bFFP,EMT,EXT,MAR,TD
seq-rs8780-DF	jcf7190000018082	73324	73092	75446	-	PSME_19912			yes	AT1G47128
seq-rs8781-DF	jcf7190000018082	73376	73092	75446	-	PSME_19912			yes
seq-rs8789-DF	jcf7190000018143	433023	432629	433818	-	PSME_41309			yes	AT3G61800
seq-rs8790-DF	jcf7190000018144	378877	367371	378884	+	PSME_50419		yes		AT3G61800
seq-rs8792-DF	jcf7190000018149	45987	45138	47144	-	PSME_03744		yes	yes	AT1G64720
seq-rs8793-DF	jcf7190000018149	46133	45138	47144	-	PSME_03744	yes		yes		MAR
seq-rs8794-DF	jcf7190000018149	46600	45138	47144	-	PSME_03744	yes	yes	yes		EMT,TD
seq-rs8795-DF	jcf7190000018149	47003	45138	47144	-	PSME_03744		yes	yes	AT4G15020
seq-rs8799-DF	jcf7190000018153	171915	171131	172419	-	PSME_24169		yes		AT4G15020
seq-rs879-DF	jcf7190000001747	37078	35118	37111	-	PSME_46078	yes			ArthMp070	MAR
seq-rs8803-DF	jcf7190000018173	168558	154972	263612	+	PSME_49436		yes		ArthMp070
seq-rs8810-DF	jcf7190000018203	21058	20650	94994	-	PSME_45300	yes			AT2G01950	DD_18,bFFP,EMT
seq-rs8814-DF	jcf7190000018218	28921	.	.	.	.			yes	AT2G01950
seq-rs8820-DF	jcf7190000018221	255617	255174	256070	+	PSME_07500	yes			AT2G22070	bFFP,EMT,MAR,TD
seq-rs8822-DF	jcf7190000018221	881875	879640	883080	+	PSME_28269	yes			AT4G02750	MAR
seq-rs8825-DF	jcf7190000018236	320777	320164	321028	+	PSME_41824	yes			AT2G21150	MAR
seq-rs8828-DF	jcf7190000018236	489807	489215	490122	+	PSME_35742	yes			ArthMp070	MCMT,MSP,bFFP,EMT,MAR,TD
seq-rs883-DF	jcf7190000001765	104925	18624	148148	-	PSME_35494			yes
seq-rs8845-DF	jcf7190000018253	339078	338126	339665	-	PSME_30864		yes
seq-rs8848-DF	jcf7190000018257	212245	211469	212956	+	PSME_50620		yes		AT1G26760
seq-rs8852-DF	jcf7190000018273	126107	.	.	.	.		yes		AT2G41705
seq-rs8853-DF	jcf7190000018283	269095	.	.	.	.			yes	AT4G02750
seq-rs8855-DF	jcf7190000018285	763930	667823	766148	-	PSME_49517		yes	yes	AT4G00960
seq-rs8864-DF	jcf7190000018376	208415	.	.	.	.		yes		AT1G13640
seq-rs8870-DF	jcf7190000018381	155346	91123	155413	-	PSME_47800			yes	AT4G04450
seq-rs8889-DF	jcf7190000018423	204249	203638	271703	-	PSME_13273			yes	AT5G02850
seq-rs8896-DF	jcf7190000018432	482863	402220	482986	-	PSME_31927	yes	yes			DD5
seq-rs8897-DF	jcf7190000018432	807706	732629	809574	+	PSME_50573			yes	ArthMp070
seq-rs88-DF	jcf7190000000272	103212	.	.	.	.		yes
seq-rs890-DF	jcf7190000001774	450387	448676	451688	-	PSME_48380			yes	AT4G13650
seq-rs8933-DF	jcf7190000018472	23780	22113	24247	-	PSME_39156	yes			ArthMp070	MAR
seq-rs8936-DF	jcf7190000018478	454766	454019	457112	-	PSME_39650		yes		AT4G02780
seq-rs8938-DF	jcf7190000018478	481139	480170	485755	-	PSME_37536	yes			AT3G24240	CMD
seq-rs893-DF	jcf7190000001781	353691	76157	353928	+	PSME_41298			yes	AT4G24330
seq-rs8945-DF	jcf7190000018551	198960	.	.	.	.		yes		AT5G65640
seq-rs8946-DF	jcf7190000018551	199300	.	.	.	.			yes	AT1G59700
seq-rs8947-DF	jcf7190000018551	200268	.	.	.	.		yes		AT1G11290
seq-rs8949-DF	jcf7190000018551	201001	.	.	.	.		yes		ArthMp070
seq-rs894-DF	jcf7190000001781	354156	.	.	.	.		yes		AT5G66730
seq-rs8951-DF	jcf7190000018554	15536	13023	103211	+	PSME_31239			yes	AT1G20560
seq-rs8952-DF	jcf7190000018554	103055	13023	103211	+	PSME_31239			yes	AT5G56300
seq-rs8954-DF	jcf7190000018554	103222	.	.	.	.			yes
seq-rs8961-DF	jcf7190000018569	322529	321581	322572	-	PSME_38042		yes	yes	AT1G16030
seq-rs8964-DF	jcf7190000018579	93083	10635	94947	+	PSME_09997	yes				MSP,MAR
seq-rs8966-DF	jcf7190000018579	93644	10635	94947	+	PSME_09997	yes			AT1G25390	MAR
seq-rs8971-DF	jcf7190000018579	283136	.	.	.	.	yes				MWMT,MSP,DD5,CMD
seq-rs8972-DF	jcf7190000018583	45949	45627	48135	+	PSME_15063		yes		AT5G59310
seq-rs8982-DF	jcf7190000018618	148258	147847	150698	-	PSME_23691	yes	yes		AT2G20570	MSP
seq-rs8986-DF	jcf7190000018640	8542	8534	9370	-	PSME_18292		yes		AT3G25250
seq-rs8991-DF	jcf7190000018648	47184	.	.	.	.	yes			AT3G22220	bFFP,EMT,MAR,TD
seq-rs8993-DF	jcf7190000018657	507108	350672	589113	-	PSME_49787		yes		AT2G05920
seq-rs8994-DF	jcf7190000018657	578967	350672	589113	-	PSME_49787		yes		AT3G46790
seq-rs899-DF	jcf7190000001786	723293	721848	723404	+	PSME_21834	yes			AT4G15020	MAR
seq-rs9003-DF	jcf7190000018675	171216	.	.	.	.	yes			ArthMp070	MAP,AHM
seq-rs9006-DF	jcf7190000018684	91017	90573	93098	-	PSME_12933		yes		AT4G32620
seq-rs9011-DF	jcf7190000018694	385092	.	.	.	.			yes
seq-rs9014-DF	jcf7190000018703	154696	153225	154761	-	PSME_39963		yes		AT3G02940
seq-rs9015-DF	jcf7190000018705	481335	478565	481458	-	PSME_43924			yes	AT1G60560
seq-rs9021-DF	jcf7190000018714	70904	70878	73769	+	PSME_28464			yes	AT3G17450
seq-rs9023-DF	jcf7190000018722	67911	67867	70104	+	PSME_40904		yes	yes	AT4G37580
seq-rs9026-DF	jcf7190000018722	221095	.	.	.	.	yes		yes	AT2G31550	DD1040
seq-rs9029-DF	jcf7190000018722	319346	.	.	.	.	yes			AT4G01240	TD
seq-rs9039-DF	jcf7190000018745	401490	181101	402052	+	PSME_50736		yes	yes	AT2G02450
seq-rs9041-DF	jcf7190000018786	460079	.	.	.	.			yes	AT4G02440
seq-rs9045-DF	jcf7190000018807	427216	424640	427473	-	PSME_11965			yes	AT4G09670
seq-rs9046-DF	jcf7190000018807	427297	424640	427473	-	PSME_11965		yes		AT2G26710
seq-rs9048-DF	jcf7190000018809	535793	.	.	.	.		yes		ArthMp070
seq-rs9059-DF	jcf7190000018813	15993	15733	17685	+	PSME_45658			yes	AT2G22070
seq-rs9064-DF	jcf7190000018814	271954	271925	275044	+	PSME_42894		yes	yes	AT3G22220
seq-rs906-DF	jcf7190000001802	251252	.	.	.	.	yes			AT1G71695	EMT,TD
seq-rs9074-DF	jcf7190000018843	484025	433263	609756	-	PSME_50596		yes
seq-rs9079-DF	jcf7190000018847	889947	819664	890187	+	PSME_29716		yes		ArthMp075
seq-rs9089-DF	jcf7190000018883	114866	113439	115760	+	PSME_11766			yes	AT3G17450
seq-rs9097-DF	jcf7190000018896	92559	92276	124089	+	PSME_51276		yes		AT2G16570
seq-rs90-DF	jcf7190000000290	61059	60890	62235	+	PSME_42018			yes	AT1G15510
seq-rs9101-DF	jcf7190000018896	95695	92276	124089	+	PSME_51276		yes
seq-rs9105-DF	jcf7190000018896	305591	304299	305614	+	PSME_24213	yes	yes		AT4G15020	MCMT,DD_18,bFFP,EMT,MAR,TD
seq-rs9111-DF	jcf7190000018925	316443	316086	320818	+	PSME_45497	yes		yes	AT3G17450	MSP
seq-rs911-DF	jcf7190000001827	1401743	1400842	1402818	-	PSME_26643		yes		AT3G51290
seq-rs9139-DF	jcf7190000019000	417253	303550	418060	+	PSME_49236		yes		AT1G49770
seq-rs9143-DF	jcf7190000019000	511745	511677	546335	+	PSME_26544	yes			ArthMp070	MSP
seq-rs9155-DF	jcf7190000019026	97563	97035	98616	-	PSME_36519		yes		AT2G19440
seq-rs9161-DF	jcf7190000019028	359156	357599	359234	+	PSME_40762			yes	AT1G20230
seq-rs9165-DF	jcf7190000019028	398653	397192	399606	-	PSME_05599			yes	AT3G19240
seq-rs9167-DF	jcf7190000019028	398969	397192	399606	-	PSME_05599	yes			AT4G17090	SHM
seq-rs9168-DF	jcf7190000019028	399461	397192	399606	-	PSME_05599		yes
seq-rs9172-DF	jcf7190000019028	897975	897781	901403	-	PSME_31010		yes		AT3G17450
seq-rs9186-DF	jcf7190000019052	124595	102670	149603	+	PSME_43421	yes			AT3G17450	MWMT,MSP,bFFP,EMT,EXT,MAR,TD
seq-rs9199-DF	jcf7190000019093	458407	458249	496855	+	PSME_37401			yes	AT4G25050
seq-rs91-DF	jcf7190000000290	61536	60890	62235	+	PSME_42018			yes	ArthMp070
seq-rs9200-DF	jcf7190000019093	458872	458249	496855	+	PSME_37401			yes	AT2G26860
seq-rs9202-DF	jcf7190000019093	470138	458249	496855	+	PSME_37401			yes	AT3G62270
seq-rs9203-DF	jcf7190000019093	496386	458249	496855	+	PSME_37401			yes	AT5G07990
seq-rs9204-DF	jcf7190000019095	385939	65887	386171	-	PSME_49801	yes		yes		DD_0
seq-rs9206-DF	jcf7190000019101	588437	588296	588920	-	PSME_41920	yes	yes		AT1G44100	DD_0
seq-rs9214-DF	jcf7190000019120	984271	983704	1019418	+	PSME_51267		yes		AT1G01280
seq-rs9218-DF	jcf7190000019120	1018449	983704	1019418	+	PSME_51267	yes			AT2G13600	DD5,FFP,DD1040
seq-rs9220-DF	jcf7190000019121	28318	26810	85011	-	PSME_51319		yes		AT1G63910
seq-rs923-DF	jcf7190000001843	29199	.	.	.	.	yes				FFP,EMT,TD
seq-rs9245-DF	jcf7190000019198	141937	.	.	.	.		yes		AT3G17450
seq-rs9246-DF	jcf7190000019200	87956	.	.	.	.	yes			AT1G79740	TD
seq-rs9258-DF	jcf7190000019213	177078	176543	178042	+	PSME_03866			yes	ArthMp070
seq-rs926-DF	jcf7190000001844	101265	100714	212529	+	PSME_44963	yes			AT5G62850	MAR
seq-rs9271-DF	jcf7190000019229	485124	483725	488755	+	PSME_37800	yes		yes		TD
seq-rs9273-DF	jcf7190000019229	485858	483725	488755	+	PSME_37800	yes		yes		MCMT,EMT,TD
seq-rs9284-DF	jcf7190000019245	418414	416281	418779	-	PSME_47600		yes	yes	ArthCp014
seq-rs9285-DF	jcf7190000019245	418475	416281	418779	-	PSME_47600		yes	yes	AT5G03820
seq-rs9289-DF	jcf7190000019248	34661	.	.	.	.	yes				DD5,DD_18,bFFP,EMT,MAR
seq-rs9302-DF	jcf7190000019281	367614	365096	367875	+	PSME_33393	yes				TD
seq-rs9315-DF	jcf7190000019289	365457	364777	367071	+	PSME_00700			yes
seq-rs9325-DF	jcf7190000019289	813836	711742	814243	+	PSME_34878	yes			AT1G11290	DD_18,bFFP,EMT,TD
seq-rs9327-DF	jcf7190000019289	814226	711742	814243	+	PSME_34878	yes			AT3G24660	MAR,TD
seq-rs9328-DF	jcf7190000019298	16200	.	.	.	.	yes	yes	yes	AT4G33170	MAT,MCMT,DD_18,bFFP,FFP,EMT,MAR,TD
seq-rs9332-DF	jcf7190000019306	333591	241199	333951	-	PSME_15729			yes	AT1G52760
seq-rs9334-DF	jcf7190000019340	4747	4639	8075	+	PSME_41687			yes
seq-rs9340-DF	jcf7190000019352	247135	246290	247941	+	PSME_41000		yes		AT5G21326
seq-rs9347-DF	jcf7190000019357	28065	27673	28260	-	PSME_05370	yes				bFFP,EMT,MAR,TD
seq-rs934-DF	jcf7190000001851	47449	46427	47884	-	PSME_07548			yes	AT4G22880
seq-rs9359-DF	jcf7190000019410	372368	.	.	.	.	yes	yes		AT5G57930	MSP
seq-rs9360-DF	jcf7190000019410	729784	.	.	.	.			yes
seq-rs9364-DF	jcf7190000019433	472773	472518	474551	+	PSME_40971	yes			ArthMp075	bFFP,EMT,MAR,TD
seq-rs9379-DF	jcf7190000019473	648759	648263	650683	-	PSME_35120		yes
seq-rs9383-DF	jcf7190000019481	159002	14583	177285	+	PSME_29882		yes
seq-rs9384-DF	jcf7190000019519	151140	148693	151493	-	PSME_29076	yes			AT4G13650	TD
seq-rs9388-DF	jcf7190000019529	1077713	1075896	1232946	-	PSME_19238	yes			AT2G45220	DD_0
seq-rs9392-DF	jcf7190000019534	164238	164110	169243	+	PSME_13480			yes	AT3G51250
seq-rs9395-DF	jcf7190000019565	286972	85515	309741	-	PSME_22068		yes	yes	AT1G73480
seq-rs9406-DF	jcf7190000019602	68783	.	.	.	.		yes		AT4G15020
seq-rs9407-DF	jcf7190000019602	240405	157845	241440	-	PSME_32834	yes			AT4G23140	FFP
seq-rs9409-DF	jcf7190000019631	385813	385679	390961	+	PSME_32380		yes		AT3G17450
seq-rs9413-DF	jcf7190000019631	409010	.	.	.	.	yes			AT2G01820	MAR,TD
seq-rs941-DF	jcf7190000001863	183725	.	.	.	.			yes	AT3G07770
seq-rs9421-DF	jcf7190000019636	88746	85993	88889	+	PSME_32291			yes	AT2G01170
seq-rs9424-DF	jcf7190000019640	375961	373193	376976	-	PSME_50224		yes		AT2G34830
seq-rs9459-DF	jcf7190000019683	147303	147268	154374	+	PSME_23449			yes	AT2G23740
seq-rs9462-DF	jcf7190000019683	148326	147268	154374	+	PSME_23449		yes	yes
seq-rs9463-DF	jcf7190000019683	218749	188918	225233	-	PSME_11732			yes
seq-rs9464-DF	jcf7190000019683	224109	188918	225233	-	PSME_11732		yes		AT1G80760
seq-rs9465-DF	jcf7190000019683	224211	188918	225233	-	PSME_11732			yes
seq-rs9466-DF	jcf7190000019683	224267	188918	225233	-	PSME_11732		yes		ArthMp070
seq-rs9468-DF	jcf7190000019683	224884	188918	225233	-	PSME_11732	yes	yes		AT4G28110	MSP,CMD
seq-rs946-DF	jcf7190000001867	95829	94543	96209	+	PSME_23850			yes	AT5G46050
seq-rs9471-DF	jcf7190000019704	386848	.	.	.	.			yes	AT2G13600
seq-rs9475-DF	jcf7190000019708	167865	167023	197940	-	PSME_49709		yes		AT2G36970
seq-rs9487-DF	jcf7190000019753	462679	460141	465069	+	PSME_15788	yes			AT3G62700	MAP
seq-rs9489-DF	jcf7190000019767	127418	112902	144434	+	PSME_33730	yes			AT4G30780	AHM,CMD
seq-rs9498-DF	jcf7190000019778	196123	185901	196380	-	PSME_19551			yes	AT2G38640
seq-rs9503-DF	jcf7190000019779	407035	.	.	.	.		yes		AT3G46550
seq-rs950-DF	jcf7190000001870	135312	133834	138545	+	PSME_21589		yes
seq-rs9517-DF	jcf7190000019827	91100	18488	91339	-	PSME_24098	yes			AT2G28940	MAT,MCMT,DD_18,bFFP,EMT,TD
seq-rs9519-DF	jcf7190000019827	644389	643703	645629	+	PSME_45976		yes		AT5G05390
seq-rs9523-DF	jcf7190000019827	710149	.	.	.	.		yes		AT1G79740
seq-rs9531-DF	jcf7190000019853	412049	409845	412961	+	PSME_11541		yes		AT3G53260
seq-rs9533-DF	jcf7190000019878	193063	.	.	.	.		yes		AT5G67360
seq-rs9539-DF	jcf7190000019905	388818	388359	390389	+	PSME_00256			yes	AT4G21300
seq-rs9546-DF	jcf7190000019917	28999	28522	31726	-	PSME_25041			yes	AT5G04770
seq-rs9547-DF	jcf7190000019917	30988	28522	31726	-	PSME_25041			yes	AT1G79740
seq-rs9560-DF	jcf7190000019974	12345	.	.	.	.	yes	yes	yes		FFP
seq-rs9567-DF	jcf7190000020027	273175	272864	273752	+	PSME_48877	yes			AT3G55950	AHM
seq-rs9572-DF	jcf7190000020027	949019	946620	1061856	-	PSME_18049		yes		AT1G27170
seq-rs957-DF	jcf7190000001887	173904	173020	174079	+	PSME_28075			yes	AT5G64570
seq-rs9598-DF	jcf7190000020074	96090	93845	96388	+	PSME_35571			yes
seq-rs9599-DF	jcf7190000020077	221573	213557	222151	-	PSME_14889			yes	AT1G18000
seq-rs95-DF	jcf7190000000290	798435	686170	870834	+	PSME_32115	yes			AT5G64570	CMD
seq-rs9600-DF	jcf7190000020077	221834	213557	222151	-	PSME_14889			yes	AT5G05340
seq-rs9607-DF	jcf7190000020079	272862	271646	276400	+	PSME_09817			yes
seq-rs9608-DF	jcf7190000020079	275164	271646	276400	+	PSME_09817			yes	AT5G07050
seq-rs9609-DF	jcf7190000020087	633762	599565	690439	-	PSME_37158		yes
seq-rs9610-DF	jcf7190000020087	634242	599565	690439	-	PSME_37158		yes	yes	AT2G27610
seq-rs9611-DF	jcf7190000020087	634992	599565	690439	-	PSME_37158		yes		AT4G38620
seq-rs9615-DF	jcf7190000020087	864100	860953	866597	+	PSME_31658		yes	yes	AT3G17450
seq-rs9617-DF	jcf7190000020091	13181	.	.	.	.	yes			AT1G68590	MAR
seq-rs9618-DF	jcf7190000020098	162475	.	.	.	.			yes	AT5G26594
seq-rs961-DF	jcf7190000001889	313674	311446	313877	-	PSME_49921		yes		AT2G29380
seq-rs9624-DF	jcf7190000020109	106919	.	.	.	.			yes	AT4G13830
seq-rs9625-DF	jcf7190000020109	107024	.	.	.	.	yes			ArthMp075	MAT,DD5
seq-rs9637-DF	jcf7190000020158	183822	97750	185498	-	PSME_18156		yes		AT1G50010
seq-rs9639-DF	jcf7190000020165	225486	224478	226227	+	PSME_15668	yes		yes	AT1G77760	EMT
seq-rs963-DF	jcf7190000001894	335087	334601	336366	-	PSME_44703			yes	AT5G23960
seq-rs966-DF	jcf7190000001899	1079353	.	.	.	.		yes
seq-rs9678-DF	jcf7190000020225	213944	213364	316116	-	PSME_45618		yes	yes
seq-rs9680-DF	jcf7190000020230	156074	154260	156358	-	PSME_29012		yes		AT5G54570
seq-rs9681-DF	jcf7190000020237	89310	89078	91351	+	PSME_50911		yes		AT5G10240
seq-rs9683-DF	jcf7190000020237	90199	89078	91351	+	PSME_50911		yes		ArthMp071
seq-rs9688-DF	jcf7190000020237	357735	327491	358664	+	PSME_33728	yes		yes	AT2G01610	CMD
seq-rs9712-DF	jcf7190000020301	192620	190924	197392	-	PSME_41656		yes	yes
seq-rs9713-DF	jcf7190000020301	193770	190924	197392	-	PSME_41656		yes		AT4G20360
seq-rs9716-DF	jcf7190000020303	140077	134379	141836	+	PSME_34060			yes	AT1G23740
seq-rs9721-DF	jcf7190000020322	356424	.	.	.	.	yes			AT1G79740	DD1040
seq-rs972-DF	jcf7190000001912	198218	197035	198254	+	PSME_47051	yes		yes	AT4G02570	MWMT,bFFP,EMT,EXT,MAR,TD
seq-rs9737-DF	jcf7190000020370	120927	119602	122113	-	PSME_45728		yes
seq-rs9739-DF	jcf7190000020372	608371	545642	612387	-	PSME_45968		yes		AT5G67360
seq-rs9740-DF	jcf7190000020372	608768	545642	612387	-	PSME_45968			yes	AT1G68930
seq-rs9741-DF	jcf7190000020372	830948	779279	831208	+	PSME_35222			yes	AT5G61190
seq-rs9757-DF	jcf7190000020401	177219	176051	179913	-	PSME_31515		yes		AT4G17430
seq-rs9770-DF	jcf7190000020437	556227	525864	581923	-	PSME_50170		yes		ArthMp070
seq-rs9791-DF	jcf7190000020458	533932	445950	586201	-	PSME_38464			yes	AT3G57300
seq-rs9794-DF	jcf7190000020458	680649	.	.	.	.		yes		AT4G38620
seq-rs9795-DF	jcf7190000020458	680772	.	.	.	.		yes		AT5G54390
seq-rs97-DF	jcf7190000000299	24314	23229	25809	+	PSME_48712		yes		AT2G13600
seq-rs981-DF	jcf7190000001916	663638	663221	665137	-	PSME_20200			yes
seq-rs9821-DF	jcf7190000020518	621724	621433	625104	-	PSME_43178		yes		AT2G20030
seq-rs9826-DF	jcf7190000020519	322368	99598	323121	+	PSME_24080		yes	yes	AT1G72470
seq-rs9827-DF	jcf7190000020519	322434	99598	323121	+	PSME_24080		yes	yes	AT1G79740
seq-rs9830-DF	jcf7190000020530	369057	368884	369633	+	PSME_19996		yes		AT2G41510
seq-rs9831-DF	jcf7190000020530	369097	368884	369633	+	PSME_19996		yes		AT4G37850
seq-rs9838-DF	jcf7190000020570	158124	.	.	.	.			yes
seq-rs9840-DF	jcf7190000020574	232930	230334	233260	+	PSME_14002		yes	yes	AT1G07230
seq-rs9841-DF	jcf7190000020574	233242	230334	233260	+	PSME_14002		yes	yes
seq-rs9847-DF	jcf7190000020593	286383	285541	287739	+	PSME_08558			yes
seq-rs9849-DF	jcf7190000020593	1109082	1107676	1110132	+	PSME_39421			yes	AT1G31860
seq-rs9850-DF	jcf7190000020597	136774	136275	168790	-	PSME_45772			yes	AT3G50560
seq-rs9858-DF	jcf7190000020660	263641	258028	265579	+	PSME_14532			yes
seq-rs9860-DF	jcf7190000020662	436872	392078	438072	+	PSME_21541	yes				DD_0
seq-rs9870-DF	jcf7190000020706	176982	.	.	.	.			yes	AT2G02061
seq-rs9872-DF	jcf7190000020706	657442	655763	659923	-	PSME_28806	yes			ArthMp075	MWMT,EMT,MAR,TD
seq-rs9877-DF	jcf7190000020720	210829	137826	211166	-	PSME_34091	yes		yes		DD_0
seq-rs9878-DF	jcf7190000020720	661798	601156	666120	-	PSME_46623		yes	yes	AT3G17450
seq-rs9879-DF	jcf7190000020738	248850	248509	249666	-	PSME_08471		yes	yes	AT1G79740
seq-rs9880-DF	jcf7190000020744	206040	205966	207172	+	PSME_31974	yes				MAP
seq-rs9885-DF	jcf7190000020756	116697	115188	120992	-	PSME_45922			yes	AT1G49050
seq-rs9888-DF	jcf7190000020768	95121	94475	95241	+	PSME_49053		yes		AT5G02810
seq-rs9893-DF	jcf7190000020784	97909	94863	142100	-	PSME_21915	yes				TD
seq-rs9895-DF	jcf7190000020795	252749	252418	253710	-	PSME_35216			yes	AT5G27030
seq-rs9899-DF	jcf7190000020795	371080	370542	371587	+	PSME_31895	yes	yes		AT4G30110	MAT
seq-rs98-DF	jcf7190000000299	121363	121289	122443	-	PSME_27879	yes	yes	yes		bFFP,MAR
seq-rs9900-DF	jcf7190000020795	371371	370542	371587	+	PSME_31895			yes	AT2G40300
seq-rs9904-DF	jcf7190000020812	161816	.	.	.	.			yes
seq-rs9907-DF	jcf7190000020817	682426	635942	846525	-	PSME_42985		yes		AT3G03590
seq-rs9909-DF	jcf7190000020822	148814	147015	148926	+	PSME_26012		yes		AT4G02750
seq-rs9913-DF	jcf7190000020832	1247161	1242430	1248380	-	PSME_21359			yes	AT3G07570
seq-rs9915-DF	jcf7190000020836	393217	321982	393385	+	PSME_46722		yes		AT3G60860
seq-rs9925-DF	jcf7190000020855	609566	607091	643179	-	PSME_50916			yes
seq-rs9928-DF	jcf7190000020857	366240	365264	375189	+	PSME_22694	yes	yes		AT3G16340	AHM
seq-rs9935-DF	jcf7190000020857	825166	824657	862343	-	PSME_15169		yes		AT3G51280
seq-rs9936-DF	jcf7190000020864	542999	521132	547530	+	PSME_44235		yes		AT3G19553
seq-rs9948-DF	jcf7190000020920	195143	194976	210337	+	PSME_28065	yes		yes		bFFP
seq-rs9950-DF	jcf7190000020920	296035	274894	311168	+	PSME_49543			yes	AT5G57800
seq-rs9956-DF	jcf7190000020920	774089	773161	774561	-	PSME_02137			yes
seq-rs9957-DF	jcf7190000020920	774465	773161	774561	-	PSME_02137		yes	yes
seq-rs9960-DF	jcf7190000020938	343855	296833	346218	-	PSME_44613			yes	AT1G60420
seq-rs9969-DF	jcf7190000020965	16228	15547	17755	-	PSME_41154		yes	yes	AT2G35780
seq-rs996-DF	jcf7190000001932	108498	107532	110021	-	PSME_51398		yes		AT5G56960
seq-rs9971-DF	jcf7190000020965	16468	15547	17755	-	PSME_41154		yes	yes
seq-rs9973-DF	jcf7190000020965	16863	15547	17755	-	PSME_41154		yes	yes	AT2G47460
seq-rs9974-DF	jcf7190000020965	17177	15547	17755	-	PSME_41154		yes	yes
seq-rs9976-DF	jcf7190000020966	38679	.	.	.	.		yes		AT4G37850
seq-rs9978-DF	jcf7190000020966	39491	.	.	.	.		yes		AT3G26782
seq-rs9979-DF	jcf7190000020966	40058	.	.	.	.		yes		AT1G18550
seq-rs997-DF	jcf7190000001932	108609	107532	110021	-	PSME_51398		yes		AT5G16370
seq-rs9980-DF	jcf7190000020966	40285	.	.	.	.		yes
seq-rs9981-DF	jcf7190000020966	40478	.	.	.	.		yes		AT2G23540
seq-rs9982-DF	jcf7190000020966	295018	294916	295512	+	PSME_01592	yes				FFP
seq-rs9986-DF	jcf7190000020969	531127	530735	533725	+	PSME_31866		yes		ArthMp070
seq-rs9991-DF	jcf7190000020985	516941	.	.	.	.			yes	AT5G07990
